# A conserved archaeal ribosome-associated factor linking bacterial hibernation and eukaryotic energy sensing

**DOI:** 10.64898/2026.02.22.707292

**Authors:** Diorge P. Souza, Mira B. May, Jackson Carrion, Vikram Alva, Alex Bisson, Joseph H. Davis

## Abstract

Ribosome hibernation helps cells survive stress by reversibly silencing translation and limiting degradation of ribosomal complexes. Although well characterized in bacteria and eukaryotes, archaeal hibernation remains poorly understood. Using cryoEM to analyze lysates from a model archaeon, we identified AHA (AMPKγ-HPF from Archaea), a broadly conserved ribosome-associated protein factor composed of two distinct modules. Structural analyses showed that AHA’s C-terminal domain binds the small subunit, while its N-terminal region recognizes the large subunit, occluding the mRNA channel and the A- and P-tRNA binding sites and thereby enforcing translational silencing. Consistent with this proposed function, ΔAHA cells displayed reduced viability, depletion of ribosomal proteins during stationary phase, and impaired recovery upon return to growth. Phylogenetic analyses revealed that AHA’s C-terminal domain shares homology with the bacterial Hibernation Promoting Factor (HPF), indicating an origin in the last universal common ancestor (LUCA) and thereby identifying HPF as a universal hibernation module. Strikingly, we observed two AMP molecues bound to AHA’s N-terminal CBS-tetrad, which we found was structurally and evolutionary related to the eukaryotic energy sensor AMPKγ, thus linking energy sensing between archaea and eukaryotes. Together, these findings uncover a widespread archaeal ribosome hibernation factor and establish a direct evolutionary link between prokaryotic translational silencing and eukaryotic energy sensing.

## Supplementary material for "A conserved archaeal ribosome-associated factor linking bacterial hibernation and eukaryotic energy sensing": Source Data Table 1

### Sheet: ΔAHA depleted - stationary
	Non-ribosomal proteins significantly depleted in the ΔAHA strain during stationary phase
	ProteinGroups	Genes	ProteinDescriptions	UniProtIds	AVG Log2 Ratio	Qvalue
	D4H0F9	soxA2	Sarcosine oxidase	D4H0F9	7.5921	0.0167277
	D4GWN2	HVO_2384 (AHA)	CBS domain protein	D4GWN2	7.10286	1.82176e-07
	D4H0B7	HVO_C0029	PIN domain protein	D4H0B7	4.71952	0.00697912
	D4GRE5	pstB2	ABC-type transport system ATP-binding protein (Probable substrate phosphate)	D4GRE5	4.51049	0.000160404
	D4GRE2	pstS2	ABC-type transport system periplasmic substrate-binding protein (Probable substrate phosphate)	D4GRE2	4.50143	3.8477e-05
	D4GYC8	hemAT1	Transducer protein HemAT	D4GYC8	4.40419	0.0143598
	D4GWT3	HVO_2760	Uncharacterized protein	D4GWT3	4.24659	0.03087
	D4H0A7	parA1	ParA domain protein	D4H0A7	4.14442	0.000152675
	D4H0F8	HVO_C0076	IclR family transcription regulator	D4H0F8	3.91669	0.00542374
	D4GXC2	HVO_1288	Uncharacterized protein	D4GXC2	3.70875	0.000974141
	D4GXS4	HVO_2914	Uncharacterized protein	D4GXS4	3.63636	0.0251306
	D4H0D1	HVO_C0043	DUF1998 domain-containing protein	D4H0D1	3.57513	0.000197125
	D4H098	HVO_C0007	Type II toxin-antitoxin system HicB family antitoxin	D4H098	3.3382	0.000124097
	D4GY49	HVO_2975	Uncharacterized protein	D4GY49	2.88578	0.000840251
	D4H0D0	HVO_C0042	Helicase domain protein	D4H0D0	2.69808	0.00101937
	D4H0A8	HVO_C0018	Uncharacterized protein	D4H0A8	2.66116	6.74073e-06
	D4H0F6	dppDF16	Nickel import system ATP-binding protein NikD	D4H0F6	2.1286	4.05284e-06
	D4GSR4	rpl43e	50S ribosomal protein L37Ae	D4GSR4	2.10334	1.82835e-08
	D4H092	orc10	ORC1-type DNA replication protein	D4H092	2.05359	0.000183527
	D4H0D4	HVO_C0046	HTH domain protein	D4H0D4	2.0301	0.018042
	D4GRL6	HVO_A0555	DUF162 domain protein	D4GRL6	2.01898	4.70748e-08
	D4GUS4	HVO_2127	M20 family amidohydrolase	D4GUS4	1.90972	1.07311e-06
	D4H097	HVO_C0006	UPF0395 family protein	D4H097	1.88615	0.0330027
	D4GUY9	HVO_0910	Uncharacterized protein	D4GUY9	1.8345	0.00830235
	D4GXP8	HVO_1359	Small CPxCG-related zinc finger protein	D4GXP8	1.82072	1.53311e-09
	D4GRE3	pstC2	Phosphate transport system permease protein	D4GRE3	1.74527	6.85313e-05
	D4GQ20	HVO_B0374	Uncharacterized protein	D4GQ20	1.72955	4.38922e-06
	D4GPT9	ugpB	ABC-type transport system periplasmic substrate-binding protein (Probable substrate glycerol-3-phosphate)	D4GPT9	1.72468	2.30559e-06
	D4H0F7	dppA16	ABC-type transport system periplasmic substrate-binding protein (Probable substrate dipeptide/oligopeptide)	D4H0F7	1.69941	0.00954615
	D4GSH7	ftsZ2	Cell division protein FtsZ 2	D4GSH7	1.57801	2.34605e-12
	D4GWD2	HVO_1166	CRM domain protein	D4GWD2	1.55496	5.73105e-14
	D4GU26	cetZ5	Tubulin-like protein CetZ5	D4GU26	1.46181	9.46407e-12
	D4GYC7	oapB	Origin-associated protein OapB	D4GYC7	1.45932	1.30601e-14
	D4GWZ9	cheA	Chemotaxis protein CheA	D4GWZ9	1.4462	0.00018716
	D4GQJ2	prr	Proline racemase	D4GQJ2	1.44226	7.34326e-05
	D4GRE1	HVO_A0476	Halo transducer protein	D4GRE1	1.36301	6.76952e-10
	D4GT28	HVO_0688	Chromosome segregation protein SMC	D4GT28	1.36136	4.16518e-06
	D4GWM3	pstS1	ABC-type transport system periplasmic substrate-binding protein (Probable substrate phosphate)	D4GWM3	1.35486	0.000222936
	P52563	trpF	N-(5'-phosphoribosyl)anthranilate isomerase	P52563	1.34813	3.56727e-13
	D4GWD4	HVO_2306	Receiver box response regulator / HalOD1 domain protein	D4GWD4	1.31188	6.33341e-12
	D4GVY1	HVO_2265	Transcription factor CBF/NF-Y/archaeal histone domain-containing protein	D4GVY1	1.31179	3.04243e-05
	D4GPI5	dppA14	ABC-type transport system periplasmic substrate-binding protein (Probable substrate dipeptide/oligopeptide)	D4GPI5	1.31052	0.0165832
	D4GVL4	udg4	Uracil-DNA glycosylase superfamily protein	D4GVL4	1.29325	2.63916e-09
	D4H062	queE	7-carboxy-7-deazaguanine synthase	D4H062	1.28602	1.10641e-09
	D4GWX8	HVO_1208	Uncharacterized protein	D4GWX8	1.25763	8.7744e-08
	D4GQV6	tfs3	Transcription elongation factor TFS	D4GQV6	1.25677	1.74763e-08
	D4H0E4	orc8	ORC1-type DNA replication protein	D4H0E4	1.24955	0.00355864
	D4GX00	trxA5	Thioredoxin	D4GX00	1.22726	0.0236937
	D4GV63	HVO_0956	Metallophosphoesterase domain protein	D4GV63	1.22353	4.26069e-08
	D4GWI1	HVO_2332	Uncharacterized protein	D4GWI1	1.20354	0.0205225
	D4GYP1	argX	Glutamate--argW ligase	D4GYP1	1.1998	2.33053e-08
	D4GXP7	HVO_1358	Receiver box response regulator	D4GXP7	1.18808	4.43971e-06
	D4H056	sga1	Glucoamylase	D4H056	1.17666	4.63945e-07
	D4GW93	fdfT	Squalene synthase	D4GW93	1.17599	9.76788e-12
	D4GRH3	HVO_A0511	Small CPxCG-related zinc finger protein	D4GRH3	1.15666	5.6101e-08
	D4GPG1	narO	Transcriptional regulator NarO	D4GPG1	1.11011	0.0308014
	D4GV58	HVO_0951	Uncharacterized protein	D4GV58	1.10506	0.0231321
	D4GZE0	HVO_0196	DUF1931 domain protein	D4GZE0	1.10123	1.59887e-06
	D4GV21	fdhA	Formate dehydrogenase alpha subunit	D4GV21	1.06981	6.70795e-06
	D4GXV0	HVO_1386	DUF2795 domain-containing protein	D4GXV0	1.05733	5.93331e-08
	D4GR61	HVO_A0395	Uncharacterized protein	D4GR61	1.05333	2.23016e-06
	D4GPU8	HVO_B0301	2-oxo-4-hydroxy-4-carboxy-5-ureidoimidazoline decarboxylase	D4GPU8	1.03325	0.00101193
	D4GVM7	HVO_1051	NUDIX family hydrolase	D4GVM7	1.02367	4.14549e-09
	D4GY64	HVO_2982	Small CPxCG-related zinc finger protein	D4GY64	1.01648	1.61905e-08
	D4GSG2	amyA1	Glycoside hydrolase domain protein	D4GSG2	1.01197	0.000280685
	D4GPH5	HVO_B0174	Uncharacterized protein	D4GPH5	0.996605	2.59772e-05
	D4GR51	dppD8	Nickel import system ATP-binding protein NikD	D4GR51	0.994857	2.01856e-08
	D4GP75	HVO_B0073	Lrp/AsnC family transcription regulator	D4GP75	0.973802	3.60902e-05
	D4GSR1	pfdB	Prefoldin subunit beta	D4GSR1	0.972754	1.13168e-06
	D4GUK2	HVO_0855	HTH domain protein	D4GUK2	0.9531	1.49324e-06
	D4GXG0	HVO_1310	Uncharacterized protein	D4GXG0	0.949252	0.0002761
	D4GWM0	HVO_2372	DUF2240 family protein	D4GWM0	0.944311	7.93917e-07
	D4GSI7	cbiZ	Adenosylcobinamide amidohydrolase	D4GSI7	0.938252	0.00135437
	D4GPW8	HVO_B0321	GFO family oxidoreductase	D4GPW8	0.9347	5.54532e-09
	D4GSJ7	aroD	3-dehydroquinate dehydratase	D4GSJ7	0.930162	1.37094e-11
	D4GQT2	HVO_A0253	HTH domain protein	D4GQT2	0.927318	0.00124529
	D4GXH6	HVO_2869	PadR family transcription regulator	D4GXH6	0.921222	0.000158301
	D4GRF4	tsgD6	ABC-type D-xylose/L-arabinose transporter	D4GRF4	0.920118	0.00513271
	D4GYA6	HVO_1472	Cell surface protein	D4GYA6	0.918235	0.0196773
	D4GRT9	HVO_A0631	Uncharacterized protein	D4GRT9	0.910265	3.62796e-11
	D4GTB2	HVO_0739	Uncharacterized protein	D4GTB2	0.895607	0.00968513
	D4H006	HVO_0380	Uncharacterized protein	D4H006	0.888545	0.000314745
	D4GTH7	HVO_1948	NUDIX family hydrolase	D4GTH7	0.888264	3.2155e-08
	D4GQU9	HVO_A0272	DUF336 family protein	D4GQU9	0.885475	9.46407e-12
	D4GV12	HVO_0930	Uncharacterized protein	D4GV12	0.8817	0.00339042
	D4GQB6	HVO_A0084	Amidohydrolase domain protein	D4GQB6	0.878213	1.76572e-06
	D4GZC0	arsC	Arsenate reductase (Glutaredoxin)	D4GZC0	0.868589	9.54266e-06
	P33975	trpE	Anthranilate synthase component 1	P33975	0.867307	4.90499e-12
	D4GYC9	oapA	Origin-associated GTP-binding protein OapA	D4GYC9	0.860594	2.66421e-10
	D4GQP0	cas1	CRISPR-associated endonuclease Cas1	D4GQP0	0.859267	0.00191677
	D4GX95	HVO_1274	Uncharacterized protein	D4GX95	0.854152	0.0143764
	D4GUW3	HVO_0895	Uncharacterized protein	D4GUW3	0.849082	9.94451e-06
	D4GW34	alaS2	Alanine--tRNA ligase	D4GW34	0.84904	4.98748e-07
	D4GSC5	HVO_1801	Uncharacterized protein	D4GSC5	0.846202	1.55737e-06
	D4GRH2	HVO_A0510	DUF59 family protein	D4GRH2	0.837129	9.81928e-06
	D4GVX9	HVO_2263	HTH domain protein	D4GVX9	0.830513	2.66333e-07
	D4GP76	HVO_B0074	DUF917 family protein	D4GP76	0.814862	1.55069e-07
	D4GVW4	HVO_2248	Uncharacterized motility-related protein HVO_2248	D4GVW4	0.807221	0.0321548
	D4GY41	HVO_2970	TrmB family transcription regulator	D4GY41	0.804216	4.45801e-06
	D4GR60	HVO_A0394	HTH domain protein	D4GR60	0.787678	1.82375e-07
	D4GWM2	phoU2	PhoU domain protein	D4GWM2	0.783214	3.30959e-07
	D4GZH3	HVO_0228	ParA domain protein	D4GZH3	0.780649	4.58027e-11
	D4GRK1	HVO_A0539	CopG domain protein	D4GRK1	0.778668	7.33206e-05
	D4GTV1	HVO_2519	DUF7115 domain-containing protein	D4GTV1	0.77441	3.86358e-09
	D4GZX8	nusA	Probable transcription termination protein NusA	D4GZX8	0.767679	1.0208e-06
	D4GYE8	leuB	3-isopropylmalate dehydrogenase	D4GYE8	0.767404	2.0635e-08
	D4GV23	HVO_0936	YqeC family protein	D4GV23	0.766891	1.78369e-06
	D4GUR9	dppF4	ABC-type transport system ATP-binding protein (Probable substrate dipeptide/oligopeptide)	D4GUR9	0.761043	2.05914e-07
	D4GQY6	HVO_A0308	Uncharacterized protein	D4GQY6	0.757618	0.0341146
	D4GV32	HVO_0941	DsbD-TM domain protein	D4GV32	0.75682	0.000684172
	D4GWC9	bcp3	Peroxiredoxin	D4GWC9	0.753732	2.08315e-07
	D4GR94	HVO_A0429A	Dipeptide epimerase-like protein	D4GR94	0.750092	1.76714e-05
	D4GX19	udk	Uridine kinase	D4GX19	0.748353	5.5108e-08
	D4GQ72	HVO_A0040	Small CPxCG-related zinc finger protein	D4GQ72	0.743844	8.12756e-06
	D4GZP4	HVO_1680	UPF0212 protein HVO_1680	D4GZP4	0.733543	5.81876e-09
	D4GT84	HVO_0720	Small CPxCG-related zinc finger protein	D4GT84	0.727075	3.4246e-09
	D4GTR1	HVO_2498	Uncharacterized protein	D4GTR1	0.70599	3.11538e-05
	D4GUS1	dppC4	ABC-type transport system permease protein (Probable substrate dipeptide/oligopeptide)	D4GUS1	0.705453	0.00127135
	D4GRA4	HVO_A0438	DUF3368 domain-containing protein	D4GRA4	0.70509	0.000252677
	D4GZF5	HVO_0210	Uncharacterized protein	D4GZF5	0.703631	0.0477105
	D4H077	HVO_1738	CcbP family protein	D4H077	0.685713	0.00825925
	D4GW62	HVO_1120	TIGR04031 family protein	D4GW62	0.680081	1.30601e-14
	D4GS43	HVO_0506	ABC-type transport system ATP-binding/permease protein	D4GS43	0.674672	0.000176242
	D4GXS1	proB	Glutamate 5-kinase	D4GXS1	0.673964	3.85103e-10
	D4GW96	prmC	Release factor glutamine methyltransferase PrmC	D4GW96	0.67027	2.08912e-05
	D4GSE9	mutS1b	DNA mismatch repair protein MutS	D4GSE9	0.668758	3.46781e-12
	D4GT74	dtdA	D-aminoacyl-tRNA deacylase	D4GT74	0.661572	6.17754e-06
	D4GZR9	HVO_0290	CopG domain protein	D4GZR9	0.661373	6.96415e-07
	D4GSV9	HVO_1856	Alpha hydrolase	D4GSV9	0.661091	0.000218814
	D4GXE3	HVO_1299	Cro/C1 family transcription regulator	D4GXE3	0.650825	7.79696e-07
	D4GTJ4	nob1	rRNA maturation endonuclease Nob1	D4GTJ4	0.647598	4.91816e-06
	D4GPQ4	HVO_B0257	Pyridoxal phosphate-dependent aminotransferase	D4GPQ4	0.640928	6.38518e-07
	D4GSH9	HVO_0583	CopG/DZR domain protein	D4GSH9	0.639115	4.13915e-06
	D4GZC8	HVO_0184	CopG domain protein	D4GZC8	0.637204	1.37249e-05
	D4GX18	HVO_1232	AhpD family alkylhydroperoxidase	D4GX18	0.63339	0.00611573
	D4GXD8	adk2	Putative adenylate kinase	D4GXD8	0.630463	0.00265661
	D4GTK7	rnhB	Ribonuclease HII	D4GTK7	0.627413	4.76169e-06
	D4GQF7	HVO_A0126	XerC/D-like integrase	D4GQF7	0.626063	3.55421e-05
	D4GQG0	HVO_A0129	Uncharacterized protein	D4GQG0	0.623182	4.16735e-05
	D4GVM8	tfb1	Transcription initiation factor IIB	D4GVM8	0.622167	4.13746e-05
	D4GZU8	atpD1	A-type ATP synthase subunit D	D4GZU8	0.62181	2.98493e-06
	D4GW85	HVO_1133	HTH domain protein	D4GW85	0.619976	1.48348e-05
	D4GQV9	cre3	Creatininase domain protein	D4GQV9	0.618061	0.00160105
	D4GQW6	ridA4	Enamine/imine deaminase	D4GQW6	0.613705	0.000305111
	D4GQ44	HVO_A0012	Uncharacterized protein	D4GQ44	0.612956	0.00178242
	D4GZB4	hjc	Crossover junction endodeoxyribonuclease Hjc	D4GZB4	0.611425	1.9277e-06
	D4GX81	aspC2	Aminotransferase	D4GX81	0.608711	9.1597e-06
	D4GRK7	HVO_A0545	TetR family transcription regulator	D4GRK7	0.60809	8.9867e-06
	D4GR55	HVO_A0387	Cupin 2 barrel domain protein	D4GR55	0.602593	1.72405e-05
	D4GPL4	HVO_B0213	Myo-inositol-1-phosphate synthase	D4GPL4	0.60251	1.5107e-05
	D4GPK9	HVO_B0208	YfiH family protein	D4GPK9	0.598795	0.00198393
	D4GQ26	tenA1	Aminopyrimidine aminohydrolase	D4GQ26	0.598237	0.00214438
	D4GPB4	HVO_B0113	F420-dependent oxidoreductase	D4GPB4	0.597665	7.89628e-05
	D4GPL7	HVO_B0216	UPF0261 family protein	D4GPL7	0.597617	1.60246e-05
	D4GQB5	HVO_A0083	Rieske-type iron-sulfur protein (2Fe-2S)	D4GQB5	0.593842	7.8553e-05
	D4H072	HVO_1733	HTH domain protein	D4H072	0.590822	5.64341e-05
	D4GS42	HVO_0505	Dehydrogenase	D4GS42	0.590243	0.0422932
	D4GUG7	ygfD	YgfD family GTPase	D4GUG7	0.589904	2.70255e-10
	D4H024	HVO_0398	MarR family transcriptional regulator	D4H024	0.58976	0.000724231
	D4GXI0	aroQ	Chorismate mutase	D4GXI0	0.588599	1.02922e-06
	D4GWW3	arlD2	Arl cluster protein ArlD	D4GWW3	0.58506	0.015898
	D4GZ78	ppk1	Polyphosphate kinase	D4GZ78	0.582648	0.000180402

### Sheet: ΔAHA enriched - stationary
	Non-ribosomal proteins significantly enriched in the ΔAHA strain during stationary phase
	ProteinGroups	Genes	ProteinDescriptions	UniProtIds	AVG Log2 Ratio	Qvalue
	D4GP48	dat	Diaminobutyrate--2-oxoglutarate aminotransferase	D4GP48	-9.0693	4.25987e-05
	D4GY03	HVO_1419	HTH-10 family transcription regulator	D4GY03	-8.16242	0.0355249
	D4GQG9	HVO_A0140	5'-deoxynucleotidase	D4GQG9	-3.97547	0.00179709
	D4GTA0	HVO_0731	RnhA operon protein	D4GTA0	-3.8101	0.00217697
	D4GRJ6	HVO_A0534	EthD domain protein	D4GRJ6	-3.7979	6.52595e-09
	D4GWP5	znuC1	Cobalamin import ATP-binding protein BtuD	D4GWP5	-3.72737	5.49244e-05
	D4GRQ5	graD4	Bifunctional protein GlmU	D4GRQ5	-2.98152	0.000931339
	D4GQP5	HVO_A0216	LpxA family protein	D4GQP5	-2.96986	0.000155288
	D4GQP8	wecC	UDP-N-acetyl-D-mannosamine dehydrogenase	D4GQP8	-2.945	1.6257e-07
	D4GRQ7	HVO_A0597	HTH domain protein	D4GRQ7	-2.83212	0.0230418
	D4GWP4	znuA1	ABC-type transport system periplasmic substrate-binding protein (Probable substrate zinc)	D4GWP4	-2.79029	2.02659e-05
	D4GSF4	glpE	Thiosulfate sulfurtransferase GlpE	D4GSF4	-2.69305	0.0198794
	D4GQP7	HVO_A0218	GFO family oxidoreductase	D4GQP7	-2.68995	0.000214251
	D4GRQ8	HVO_A0598	PadR family transcription regulator	D4GRQ8	-2.68592	0.000501527
	D4GRY8	phnD1	ABC-type transport system periplasmic substrate-binding protein (Probable substrate phosphate/phosphonate)	D4GRY8	-2.67829	0.00131394
	D4GRU0	pilA5	Pilin PilA	D4GRU0	-2.67473	0.000196174
	D4GQP3	HVO_A0214	DUF354 family protein	D4GQP3	-2.52458	0.000503462
	D4GQP6	HVO_A0217	DegT family aminotransferase	D4GQP6	-2.50517	5.2171e-06
	D4GWQ2	nikO	ABC-type transport system ATP-binding protein (Probable substrate nickel)	D4GWQ2	-2.5001	0.0303169
	D4GQQ4	HVO_A0225	FemAB family protein	D4GQQ4	-2.4163	8.1352e-05
	D4GRU5	tif1A2	Translation initiation factor 1A	D4GRU5	-2.39288	3.71264e-09
	D4GQM3	HVO_A0194	Glycosyltransferase, type 2	D4GQM3	-2.27169	1.09057e-05
	D4GQL5	HVO_A0186	ATP-grasp fold protein	D4GQL5	-2.22761	2.29377e-05
	D4GQP2	HVO_A0213	Glycosyltransferase, type 1	D4GQP2	-2.22319	0.000446928
	D4GQQ1	HVO_A0222	Antibiotic ABC transporter permease	D4GQQ1	-2.20986	2.64916e-05
	D4GRZ4	HVO_0453	Uncharacterized protein	D4GRZ4	-2.13952	0.0379162
	D4GYU2	HVO_0097	YkgJ family cysteine cluster protein	D4GYU2	-2.12544	3.30288e-08
	D4GR53	hyuA3	N-methylhydantoinase (ATP-hydrolyzing) A	D4GR53	-2.10974	0.0330685
	D4GRR2	pmm1	Phosphohexomutase (Phosphoglucomutase / phosphomannomutase)	D4GRR2	-2.09535	6.45834e-07
	D4GSJ2	HVO_0597	OsmC domain protein	D4GSJ2	-2.07416	0.0199048
	D4GRQ4	glmS	Glutamine--fructose-6-phosphate aminotransferase [isomerizing]	D4GRQ4	-1.97976	0.00120572
	D4GVV6	HVO_2240	Helix-hairpin-helix domain-containing protein	D4GVV6	-1.97095	0.0116974
	D4GV15	narB2	Rieske-type (2Fe-2S) iron-sulfur protein	D4GV15	-1.96781	1.81971e-05
	D4GQP9	wecB	Nucleotide sugar epimerase	D4GQP9	-1.90841	0.00137618
	D4GWN5	HVO_2387	Secreted glycoprotein	D4GWN5	-1.8811	3.97721e-05
	D4H0C8	HVO_C0040	DNA (cytosine-5-)-methyltransferase	D4H0C8	-1.83055	0.00993503
	D4GXD7	HVO_2852	AstE domain protein	D4GXD7	-1.82206	0.000934479
	D4GS14	pimT	protein-L-isoaspartate(D-aspartate) O-methyltransferase	D4GS14	-1.80872	3.32518e-09
	D4GW21	HVO_2711	DoxX domain protein	D4GW21	-1.68949	2.58633e-05
	D4GQ03	HVO_B0356	DUF2617 family protein	D4GQ03	-1.6257	0.000830317
	D4GWN3	pilB5	Type IV pilus biogenesis complex ATPase subunit	D4GWN3	-1.58326	0.00116708
	D4GY57	HVO_2979	CobW domain protein	D4GY57	-1.57586	0.00172127
	D4GWY0	flgA1	Flagellin A1	D4GWY0	-1.57105	8.3732e-14
	D4GYY0	dim2	Ribosome biogenesis protein Dim2	D4GYY0	-1.50173	2.06514e-07
	D4GU15	nadA	Quinolinate synthase	D4GU15	-1.47914	2.00139e-05
	D4GRF1	cobA	Cob(I)alamin adenosyltransferase	D4GRF1	-1.46687	2.02934e-08
	D4GQM9	HVO_A0200	Asparagine synthase domain protein	D4GQM9	-1.44456	0.0054579
	D4GS02	cydA	Cytochrome bd ubiquinol oxidase subunit I	D4GS02	-1.40961	0.00301193
	D4GQZ3	HVO_A0316	Glycerophosphoryl diester phosphodiesterase membrane domain-containing protein	D4GQZ3	-1.40851	0.000132915
	D4GWM5	pstA1	Phosphate transport system permease protein PstA	D4GWM5	-1.36677	0.00110332
	D4GTI8	HVO_1959	histidine kinase	D4GTI8	-1.34808	0.000140953
	L9UM07	HVO_0463A	Uncharacterized protein	L9UM07	-1.31854	0.000983908
	D4GTN4	HVO_2006	Secreted glycoprotein	D4GTN4	-1.2765	0.000570202
	A0A8D3W5A4	HVO_B0325	Glycoside hydrolase domain protein	A0A8D3W5A4	-1.24527	0.0208962
	D4H068	HVO_1724	Uncharacterized protein	D4H068	-1.24509	0.00023617
	D4GZD7	HVO_0192	DUF3592 domain-containing protein	D4GZD7	-1.23313	3.13725e-06
	D4GZ65	HVO_1636	Uncharacterized protein	D4GZ65	-1.19709	0.0227222
	D4GR13	dppDF7	Nickel import system ATP-binding protein NikD	D4GR13	-1.18696	0.00357137
	D4GY84	menC	o-succinylbenzoate synthase	D4GY84	-1.16248	0.010539
	D4GYR0	polD2	DNA polymerase II large subunit	D4GYR0	-1.15491	7.8785e-06
	D4GSM4	dppA2	ABC-type transport system periplasmic substrate-binding protein (Probable substrate dipeptide/oligopeptide)	D4GSM4	-1.11774	0.00328092
	D4GWU9	fadM2	proline dehydrogenase	D4GWU9	-1.09508	9.4147e-11
	D4GRU9	HVO_0408	PrsW family protein	D4GRU9	-1.07886	0.015719
	D4GQ06	HVO_B0359	YidE family protein	D4GQ06	-1.07802	0.00393031
	D4GUF5	hcpA	Halocyanin	D4GUF5	-1.0779	2.99051e-05
	D4GZ44	HVO_1615	Ribonuclease H domain protein	D4GZ44	-1.06187	0.00956348
	D4GRC8	rnhA3	Ribonuclease H, type 1	D4GRC8	-1.05813	0.0119411
	D4GW04	HVO_2704	DUF1628 domain protein	D4GW04	-1.05022	5.81984e-05
	D4GS41	HVO_0504	DUF192 family protein	D4GS41	-1.04846	0.00190609
	D4GRN6	livJ5	ABC-type transport system periplasmic substrate-binding protein (Probable substrate branched-chain amino acids)	D4GRN6	-1.04532	0.00730583
	D4GRF0	cbiA	Cobyrinate a,c-diamide synthase	D4GRF0	-1.02219	6.494e-10
	D4GW48	cetZ3	Tubulin-like protein CetZ3	D4GW48	-1.02062	2.39469e-05
	D4GX83	HVO_1267	UspA domain protein	D4GX83	-1.00628	0.000242767
	D4GV65	HVO_0958	Transporter	D4GV65	-0.997817	3.49641e-05
	D4GUI7	hcpB	Halocyanin	D4GUI7	-0.996229	0.00467456
	D4GSJ1	HVO_0596	Uncharacterized protein	D4GSJ1	-0.993261	0.000994656
	D4GRQ0	HVO_A0590	Uncharacterized protein	D4GRQ0	-0.974521	5.86908e-07
	D4GZJ0	HVO_0245	Phosphoesterase	D4GZJ0	-0.973484	3.70172e-06
	D4GWD9	HVO_2288	DUF2254 domain-containing protein	D4GWD9	-0.969233	0.00757921
	D4GUA7	HVO_0802	NfeD domain protein	D4GUA7	-0.964625	0.00271305
	D4GZ13	HVO_1584	GNAT family acetyltransferase	D4GZ13	-0.951567	2.24533e-08
	D4GWV3	lhr1	ATP-dependent DNA helicase	D4GWV3	-0.951184	0.000389444
	D4GXJ0	HVO_2874	GNAT family acetyltransferase	D4GXJ0	-0.951124	3.43116e-06
	D4GVE3	HVO_2210	Lrp/AsnC family transcription regulator	D4GVE3	-0.948155	0.0124417
	D4GP59	cbiH2	Cobalt-factor-III C17-methyltransferase	D4GP59	-0.946829	2.67722e-13
	D4GTL7	HVO_1988	GATase domain protein	D4GTL7	-0.942137	0.00577833
	D4GP63	cbiL	Cobalt-factor-II C20-methyltransferase	D4GP63	-0.939369	3.37464e-12
	D4GX39	prrC	SCO1/SenC/PrrC family protein	D4GX39	-0.922899	2.62603e-05
	D4GU01	HVO_2571	UPF0761 family protein	D4GU01	-0.91643	7.01193e-05
	D4GWW1	HVO_2770	DUF2342 family protein	D4GWW1	-0.912483	4.94656e-05
	D4GRU1	pilA6	Pilin PilA	D4GRU1	-0.909068	4.7503e-07
	D4GU06	HVO_2576	DnaJ N-terminal domain protein	D4GU06	-0.908466	1.73161e-05
	D4GU95	tfb6	Transcription initiation factor IIB	D4GU95	-0.901798	1.12581e-06
	D4GTK3	HVO_1974	Uncharacterized protein	D4GTK3	-0.898297	5.53199e-08
	D4GSV1	HVO_1848A	Small CPxCG-related zinc finger protein	D4GSV1	-0.895485	1.12375e-05
	D4GZE5	HVO_0200	HTH domain protein	D4GZE5	-0.892089	0.00308606
	D4GTW5	HVO_2533	DUF7490 domain-containing protein	D4GTW5	-0.879944	0.00303516
	D4GY91	HVO_2996	Phosphate transporter	D4GY91	-0.871127	0.00961181
	D4GUP8	ptsH3	Phosphocarrier protein HPr	D4GUP8	-0.869596	0.034486
	D4GW60	hcpC	Halocyanin	D4GW60	-0.869107	7.72183e-06
	D4GR00	HVO_A0323	ABC-type transport system ATP-binding protein	D4GR00	-0.851568	0.000377631
	D4GS22	hsp20C	Hsp20-type molecular chaperone	D4GS22	-0.849886	1.70001e-06
	D4GSD3	entB2	Isochorismatase family protein	D4GSD3	-0.847939	4.81716e-05
	D4GYZ2	HVO_1563	Uncharacterized protein	D4GYZ2	-0.842469	0.00010884
	D4GVJ3	HVO_1016	Probable metalloprotease HVO_1016	D4GVJ3	-0.830958	1.20966e-06
	D4GVU5	HVO_2229	Flavin-containing amine-oxidoreductase	D4GVU5	-0.822402	5.47364e-08
	D4GRQ6	HVO_A0596	DUF7344 domain-containing protein	D4GRQ6	-0.821862	7.46664e-05
	D4GP50	cbiE	Cobalt-precorrin-7 C5-methyltransferase	D4GP50	-0.821703	1.70874e-10
	D4GXR6	HVO_1368	Beta-lactamase domain protein	D4GXR6	-0.811312	0.00100182
	D4GRW9	HVO_0428	UspA domain protein	D4GRW9	-0.808567	0.000853554
	D4GZ32	ssuA	ABC-type transport system periplasmic substrate-binding protein (Probable substrate nitrate/sulfonate/bicarbonate)	D4GZ32	-0.806098	1.71792e-10
	D4GZH5	hit1	Histidine triad family protein	D4GZH5	-0.80386	5.7152e-06
	D4GP46	iucA	Siderophore biosynthesis protein IucA	D4GP46	-0.78477	0.00552343
	D4GW24	dapD	2,3,4,5-tetrahydropyridine-2,6-dicarboxylate N-succinyltransferase	D4GW24	-0.782191	1.4898e-05
	D4GU03	mch	Methenyltetrahydromethanopterin cyclohydrolase	D4GU03	-0.778537	2.60144e-05
	D4GRX0	amzA	Archaemetzincin	D4GRX0	-0.777329	7.01122e-09
	D4GYN3	cyc1	Cytochrome P450	D4GYN3	-0.771515	4.20079e-06
	D4GW68	HVO_2734	GNAT family acetyltransferase	D4GW68	-0.768928	0.0194195
	D4GW66	ahbC	Fe-coproporphyrin synthase AhbC	D4GW66	-0.760359	0.00996701
	D4GPE5	HVO_B0144	ABC-type transport system periplasmic substrate-binding protein	D4GPE5	-0.753296	1.75679e-09
	D4GWH2	HVO_2324	SSSF family transport protein	D4GWH2	-0.752701	0.00028764
	D4GSQ9	HVO_0649	Small CPxCG-related zinc finger protein	D4GSQ9	-0.751815	0.0181227
	D4GRH0	paaB	1,2-phenylacetyl-CoA epoxidase subunit B	D4GRH0	-0.738939	9.29939e-07
	D4GXZ5	ndh2	NADH dehydrogenase	D4GXZ5	-0.737927	1.69598e-05
	D4GXV7	HVO_2930	GNAT family acetyltransferase	D4GXV7	-0.736342	0.00781296
	D4GXY2	pyrD	Dihydroorotate dehydrogenase (quinone)	D4GXY2	-0.733247	2.01573e-05
	D4GQI9	HVO_A0160	histidine kinase	D4GQI9	-0.732463	4.56745e-05
	D4GZ20	HVO_1591	Alpha/beta hydrolase fold protein	D4GZ20	-0.728339	1.26293e-05
	D4GT94	HVO_0727	Rhomboid family protease	D4GT94	-0.727767	1.95712e-05
	D4GQK4	cat3	Transport protein (Probable substrate cationic amino acids)	D4GQK4	-0.723497	0.0193674
	D4GZT3	etfA1	Electron transfer flavoprotein alpha subunit	D4GZT3	-0.722861	0.000106574
	D4GYU1	HVO_0096	ArNOG08307 family NADH-binding domain protein	D4GYU1	-0.71698	5.39341e-05
	D4GVD6	HVO_2203	Uncharacterized protein	D4GVD6	-0.713454	0.010626
	D4GXM6	hflX	GTPase HflX	D4GXM6	-0.712826	4.21397e-05
	D4GX69	HVO_1259	Chromosome partitioning protein	D4GX69	-0.708877	0.00501179
	D4GTW0	crtD	Carotenoid 3,4-desaturase	D4GTW0	-0.705178	6.13416e-05
	D4GVD8	nolA	ArNOG06768 family NADH-binding domain protein	D4GVD8	-0.701257	6.29402e-07
	D4GXK4	HVO_2882	DUF4013 family protein	D4GXK4	-0.70023	0.00717867
	D4GX43	HVO_1242	Tat pathway signal protein	D4GX43	-0.700211	1.16269e-05
	D4GVU4	HVO_2228	PHP domain protein	D4GVU4	-0.697747	1.8972e-05
	D4GYJ2	HVO_1548	Lipoprotein	D4GYJ2	-0.69761	4.70271e-05
	D4GSL7	HVO_0621	histidine kinase	D4GSL7	-0.697555	0.00245103
	D4GWM8	cdc48a	AAA-type ATPase (CDC48 subfamily)	D4GWM8	-0.695467	4.07406e-11
	D4GXC9	prkA2	PrkA-type serine/threonine protein kinase	D4GXC9	-0.683466	0.00014789
	D4GVG8	HVO_0991	CBS/parB domain protein	D4GVG8	-0.680708	2.2974e-06
	D4GZ81	HVO_0137	Alpha/beta hydrolase fold protein	D4GZ81	-0.675927	0.0169198
	D4GXI6	HVO_1326	Small CPxCG-related zinc finger protein	D4GXI6	-0.675193	0.0227052
	D4GYV4	mscS8	Mechanosensitive channel protein MscS	D4GYV4	-0.675053	0.000405549
	D4GUB8	HVO_0807	Lipoprotein	D4GUB8	-0.673184	9.85648e-05
	D4GPF0	ohyA	Oleate hydratase	D4GPF0	-0.672066	5.64959e-07
	D4GVQ1	mrpD1	Mrp-type sodium/proton antiporter system subunit D1	D4GVQ1	-0.671192	0.00126003
	D4GWL6	HVO_2368	Uncharacterized protein	D4GWL6	-0.663258	9.50557e-07
	D4GYE5	ptfC	PTS system fructose-specific EIIC component	D4GYE5	-0.662914	0.00146224
	D4GW91	pchA1	Ion channel pore / TrkA domain protein	D4GW91	-0.659796	0.000103298
	D4GXR7	phr2	Deoxyribodipyrimidine photo-lyase	D4GXR7	-0.659525	7.21155e-07
	D4GYR1	HVO_0066	PQQ repeat protein	D4GYR1	-0.656179	0.00123115
	D4GVE5	HVO_2212	Lrp/AsnC family transcription regulator	D4GVE5	-0.656096	0.047009
	D4GUT6	HVO_2139	DUF2795 domain-containing protein	D4GUT6	-0.654352	0.0082743
	D4H038	ludC	DUF162 domain protein	D4H038	-0.653751	0.000330277
	D4GPS6	HVO_B0279	S-adenosylmethionine-dependent methyltransferase	D4GPS6	-0.650544	7.21647e-05
	D4GRD5	HVO_A0470	Glyoxalase domain protein	D4GRD5	-0.650062	4.38733e-06
	D4GP62	cbiF	Cobalt-precorrin-4 C11-methyltransferase	D4GP62	-0.643634	1.28273e-07
	D4GR01	HVO_A0324	Lipoprotein	D4GR01	-0.643613	0.0104174
	D4GZ16	HVO_1587	AMP-dependent synthetase/ligase domain-containing protein	D4GZ16	-0.641908	0.000289542
	D4GS19	HVO_0479	Phosphoesterase	D4GS19	-0.641324	0.000749725
	D4GTG4	HVO_1935	Phosphoesterase	D4GTG4	-0.638733	4.88413e-05
	D4GQ71	HVO_A0039	Uncharacterized protein	D4GQ71	-0.636253	0.00119622
	D4GRI1	maoC2	MaoC domain protein	D4GRI1	-0.634826	0.000501242
	D4GXC7	HVO_1290	UPF0173 metal-dependent hydrolase HVO_1290	D4GXC7	-0.629766	0.00309058
	P25062	csg	Cell surface glycoprotein	P25062	-0.627436	0.00124425
	D4GPJ5	HVO_B0194	LppX domain protein	D4GPJ5	-0.625792	3.68513e-05
	D4GW07	HVO_1089	NRDE domain protein	D4GW07	-0.625	0.000903291
	D4GTF5	HVO_1926	SIMPL domain protein	D4GTF5	-0.62163	2.60802e-06
	D4GSM0	HVO_0624	Zinc ribbon domain-containing protein	D4GSM0	-0.615358	0.0270657
	D4GVV0	msrB	peptide-methionine (R)-S-oxide reductase	D4GVV0	-0.61165	4.64378e-05
	D4GW56	boa2	HTH-10 family transcription regulator	D4GW56	-0.610989	7.43313e-09
	D4GW61	etfB2	Electron transfer flavoprotein beta subunit	D4GW61	-0.609322	0.00769528
	D4GZ61	HVO_1632	Alpha/beta hydrolase fold protein	D4GZ61	-0.608631	0.000222423
	D4GRZ2	hsp20B	Hsp20-type molecular chaperone	D4GRZ2	-0.608383	0.00107845
	D4GXX0	tsgC11	ABC-type transport system permease protein (Probable substrate sugar)	D4GXX0	-0.607178	0.0277384
	D4GXP3	bolA	BolA family protein	D4GXP3	-0.607125	2.98823e-05
	D4GVF8	nuoH	NADH dehydrogenase-like complex subunit H	D4GVF8	-0.606565	3.64815e-05
	D4GT17	HVO_2447	Two component response regulator	D4GT17	-0.606341	0.0205139
	D4GUG9	HVO_0832	Alpha/beta hydrolase fold protein	D4GUG9	-0.604196	3.89481e-06
	D4GY37	HVO_1438	YneT family protein	D4GY37	-0.603529	6.09195e-06
	D4GSY9	HVO_1888	Putative ABC transporter anion-binding protein HVO_1888	D4GSY9	-0.60185	0.000173222
	D4GWT9	HVO_1184	DUF1511 family protein	D4GWT9	-0.600663	0.00181297
	D4GZT8	menG	Demethylmenaquinone methyltransferase	D4GZT8	-0.599706	2.75601e-08
	D4GT61	pabA	anthranilate synthase	D4GT61	-0.599415	7.08255e-05
	D4GX07	moaA	Probable GTP 3',8-cyclase	D4GX07	-0.593351	1.31781e-07
	D4GRL1	nosL1	NosL family protein	D4GRL1	-0.591906	0.032467
	D4GT85	HVO_0721	PHP domain protein	D4GT85	-0.589825	0.000166703
	D4GZP9	HVO_1685	Alpha/beta hydrolase fold protein	D4GZP9	-0.588182	7.21516e-06
	D4GUH3	HVO_0834	DUF35 family protein	D4GUH3	-0.587996	0.000295937
	D4GV77	rbcL	Ribulose bisphosphate carboxylase	D4GV77	-0.586347	1.09732e-06
	D4GTM7	htr7	Transducer protein Htr7	D4GTM7	-0.584603	0.000890337
	D4GTR8	HVO_0768	Radical SAM domain protein	D4GTR8	-0.584007	2.34735e-10
	D4GXV4	HVO_1389	S-adenosylmethionine-dependent methyltransferase	D4GXV4	-0.583664	9.93798e-06
	D4GX20	livJ3	ABC-type transport system periplasmic substrate-binding protein (Probable substrate branched-chain amino acids)	D4GX20	-0.580429	0.000190114
	D4GRG2	HVO_A0499	Uncharacterized protein	D4GRG2	-0.580217	0.0139778
	D4GYA2	menF	isochorismate synthase	D4GYA2	-0.580003	5.36583e-08

### Sheet: ΔAHA depleted - exponential
	Non-ribosomal proteins significantly depleted in the ΔAHA strain during exponential phase
	ProteinGroups	Genes	ProteinDescriptions	UniProtIds	AVG Log2 Ratio	Qvalue
	D4GRZ4	HVO_0453	Uncharacterized protein	D4GRZ4	7.78501	0.0283487
	D4H0F9	soxA2	Sarcosine oxidase	D4H0F9	5.62294	0.00207597
	D4GWN2	HVO_2384 (AHA)	CBS domain protein	D4GWN2	4.97033	5.30746e-05
	D4H0D4	HVO_C0046	HTH domain protein	D4H0D4	4.66083	0.000226977
	D4H0C8	HVO_C0040	DNA (cytosine-5-)-methyltransferase	D4H0C8	4.40926	0.00631136
	D4GP35	xacG	Xylose/arabinose-binding protein XacG	D4GP35	4.27831	0.0238803
	D4H098	HVO_C0007	Type II toxin-antitoxin system HicB family antitoxin	D4H098	3.99463	0.00114393
	D4GQQ2	HVO_A0223	Uncharacterized protein	D4GQQ2	3.83563	0.0024704
	D4H0F8	HVO_C0076	IclR family transcription regulator	D4H0F8	3.21422	0.00738333
	D4H0A7	parA1	ParA domain protein	D4H0A7	2.87024	0.000757658
	D4GUA9	oadhA2	2-oxoacid dehydrogenase E1 component alpha subunit	D4GUA9	2.86245	0.000384911
	D4GQL5	HVO_A0186	ATP-grasp fold protein	D4GQL5	2.79028	0.00397991
	D4H092	orc10	ORC1-type DNA replication protein	D4H092	2.61611	0.000151956
	D4H0E4	orc8	ORC1-type DNA replication protein	D4H0E4	2.38501	0.000437232
	D4H0D1	HVO_C0043	DUF1998 domain-containing protein	D4H0D1	1.96662	2.46348e-05
	D4H0D0	HVO_C0042	Helicase domain protein	D4H0D0	1.86474	0.00029747
	D4GV37	cbaD	Ba3-type terminal oxidase subunit CbaD	D4GV37	1.7824	0.00318503
	D4GQP8	wecC	UDP-N-acetyl-D-mannosamine dehydrogenase	D4GQP8	1.76242	8.63789e-05
	D4H0E1	HVO_C0054	Tat (Twin-arginine translocation) pathway signal sequence domain protein	D4H0E1	1.64144	0.000339831
	D4H0D8	HVO_C0050	Uncharacterized protein	D4H0D8	1.59979	0.0169044
	D4H0F1	HVO_C0069	GFO family oxidoreductase	D4H0F1	1.30499	0.00158196
	D4GRM9	HVO_A0568	Hydroxymethylglutaryl-CoA lyase	D4GRM9	1.26206	0.0303514
	D4GUX8	HVO_2644	HTH domain protein	D4GUX8	1.21499	0.0132923
	D4GZF5	HVO_0210	Uncharacterized protein	D4GZF5	1.05381	0.00777778
	D4GZM4	mscS2	Mechanosensitive channel protein MscS	D4GZM4	0.987321	0.0343303
	D4GWI6	HVO_2337	UspA domain protein	D4GWI6	0.973874	0.00855515
	D4GXC4	HVO_2846	SpoVR family protein	D4GXC4	0.884851	0.00244618
	D4GTP2	HVO_2492	Uncharacterized protein	D4GTP2	0.830118	0.00365762
	D4GRN0	HVO_A0569	Family 3 CoA transferase	D4GRN0	0.82285	0.00541669
	D4GSM0	HVO_0624	Zinc ribbon domain-containing protein	D4GSM0	0.804731	0.0125084
	D4GRS4	HVO_A0616	TetR family transcription regulator	D4GRS4	0.792185	0.0289993
	D4GS77	HVO_0545	HTH domain protein	D4GS77	0.78539	0.0416621
	D4GQY3	mmsA	methylmalonate-semialdehyde dehydrogenase (CoA acylating)	D4GQY3	0.784107	0.041132
	D4GXP1	HVO_2898	Uncharacterized protein	D4GXP1	0.772024	0.0253761
	D4GT28	HVO_0688	Chromosome segregation protein SMC	D4GT28	0.761841	0.040511
	D4GZD7	HVO_0192	DUF3592 domain-containing protein	D4GZD7	0.733758	0.0204248
	D4H036	HVO_1691	PRC domain protein	D4H036	0.730876	0.0330029
	D4GTL2	aceB	Malate synthase	D4GTL2	0.716175	0.0445456
	D4GYB1	htr15b	Transducer protein Htr15	D4GYB1	0.707035	0.00143923
	D4GR06	kdgA3	2-dehydro-3-deoxy-phosphogluconate / 2-dehydro-3-deoxy-phosphogalactonate aldolase, bacterial-type	D4GR06	0.687395	0.000175562
	D4GU01	HVO_2571	UPF0761 family protein	D4GU01	0.685431	1.48059e-05
	D4GX69	HVO_1259	Chromosome partitioning protein	D4GX69	0.682225	8.0466e-07
	D4GSR2	pcc1	KEOPS complex subunit Pcc1	D4GSR2	0.667281	0.0128812
	D4GSH8	cdrS	Transcriptional regulator CdrS	D4GSH8	0.665432	0.0269679
	D4GR08	dgoD1	D-galactonate dehydratase	D4GR08	0.642002	0.000237539
	D4GPU8	HVO_B0301	2-oxo-4-hydroxy-4-carboxy-5-ureidoimidazoline decarboxylase	D4GPU8	0.622121	0.046819
	D4GYG1	HVO_1515	CopG domain protein	D4GYG1	0.611314	0.032133
	D4GRL1	nosL1	NosL family protein	D4GRL1	0.608648	0.000196503
	D4GXJ3	HVO_2877	Major facilitator superfamily transport protein	D4GXJ3	0.60486	0.0129248

### Sheet: ΔAHA enriched - exponential
	Non-ribosomal proteins significantly enriched in the ΔAHA strain during exponential phase
	ProteinGroups	Genes	ProteinDescriptions	UniProtIds	AVG Log2 Ratio	Qvalue
	A0A8D3W5A4	HVO_B0325	Glycoside hydrolase domain protein	A0A8D3W5A4	-3.59324	8.91953e-06
	D4GRN6	livJ5	ABC-type transport system periplasmic substrate-binding protein (Probable substrate branched-chain amino acids)	D4GRN6	-3.54124	6.55297e-05
	D4GQP2	HVO_A0213	Glycosyltransferase, type 1	D4GQP2	-3.13991	0.000392183
	D4GW63	etfA2	Electron transfer flavoprotein alpha subunit	D4GW63	-2.36386	0.000308369
	D4GWW9	arlD1	Arl cluster protein ArlD	D4GWW9	-2.05337	0.0102203
	D4GXC8	prkA1	PrkA-type serine/threonine protein kinase	D4GXC8	-1.8417	0.000132891
	D4GQV6	tfs3	Transcription elongation factor TFS	D4GQV6	-1.83651	0.00608866
	D4GX26	livM3	ABC-type transport system permease protein (Probable substrate branched-chain amino acids)	D4GX26	-1.78214	2.48346e-05
	D4GWX3	cheC	Taxis cluster protein CheC	D4GWX3	-1.7683	0.00109415
	D4GPM3	HVO_B0222	PQQ repeat protein	D4GPM3	-1.68686	2.11886e-05
	D4GWY2	flgA2	Flagellin A2	D4GWY2	-1.64218	0.000366087
	D4GSF2	htr15a	Transducer protein Htr15	D4GSF2	-1.63677	0.00486661
	D4GRQ0	HVO_A0590	Uncharacterized protein	D4GRQ0	-1.61403	0.0120593
	D4GU87	HVO_2074	Secreted glycoprotein	D4GU87	-1.57459	0.000598177
	D4GSF0	basB	Chemotactic signal transduction system periplasmic substrate-binding protein BasB	D4GSF0	-1.54963	0.000843662
	D4GW74	hemAT2	Transducer protein HemAT	D4GW74	-1.52666	0.00209092
	D4GWY0	flgA1	Flagellin A1	D4GWY0	-1.48954	0.000624432
	D4GWW7	HVO_1202	Uncharacterized protein	D4GWW7	-1.37358	0.000185423
	D4GWM5	pstA1	Phosphate transport system permease protein PstA	D4GWM5	-1.31086	0.00136538
	D4GX02	cheB	Protein-glutamate methylesterase/protein-glutamine glutaminase	D4GX02	-1.29053	0.0146369
	D4GRF8	boa7	HTH-10 family transcription regulator	D4GRF8	-1.27879	0.00648594
	D4GVT6	htr38	Transducer protein Htr38	D4GVT6	-1.27547	0.00127283
	D4GWX6	cheY	Response regulator CheY	D4GWX6	-1.27224	0.0236093
	D4GZJ1	HVO_0246	ArsR family transcription regulator	D4GZJ1	-1.25065	8.55117e-06
	D4GWY6	arlCE	Arl cluster protein ArlCE	D4GWY6	-1.24483	0.00174732
	D4GYC8	hemAT1	Transducer protein HemAT	D4GYC8	-1.20702	0.0111466
	D4GQP3	HVO_A0214	DUF354 family protein	D4GQP3	-1.20485	0.000358665
	D4GXA8	HVO_1280	Major facilitator superfamily transport protein	D4GXA8	-1.20223	0.0190389
	D4GSF1	basT	Transducer protein BasT	D4GSF1	-1.15992	0.00184213
	D4GQ04	speE	Polyamine aminopropyltransferase	D4GQ04	-1.1511	0.0357458
	D4GX03	cheW1	Purine-binding taxis protein CheW	D4GX03	-1.14957	0.00047115
	D4GTN4	HVO_2006	Secreted glycoprotein	D4GTN4	-1.14485	4.10497e-09
	D4GT54	htr37	Transducer protein Htr37	D4GT54	-1.09056	0.00133035
	D4GWW3	arlD2	Arl cluster protein ArlD	D4GWW3	-1.08167	0.0249914
	D4H058	HVO_1713	histidine kinase	D4H058	-1.07442	0.046292
	D4GYE5	ptfC	PTS system fructose-specific EIIC component	D4GYE5	-1.00781	9.21378e-07
	D4GVA8	sph3	Smc-like protein Sph3	D4GVA8	-0.995611	0.00686491
	D4GTP7	HVO_0756	DHH/RecJ family phosphoesterase	D4GTP7	-0.975466	7.00193e-05
	D4GQP6	HVO_A0217	DegT family aminotransferase	D4GQP6	-0.970478	0.0467472
	D4GUQ3	HVO_2106	fructose-bisphosphate aldolase	D4GUQ3	-0.960396	0.0147755
	D4GPX5	dppA15	ABC-type transport system periplasmic substrate-binding protein (Probable substrate dipeptide/oligopeptide)	D4GPX5	-0.953254	0.0204248
	D4GSD9	HVO_1815	Lipoate--protein ligase domain protein	D4GSD9	-0.935232	0.000933194
	D4GRZ2	hsp20B	Hsp20-type molecular chaperone	D4GRZ2	-0.919096	0.000800713
	D4GVI2	HVO_1005	ABC-type transport system permease protein	D4GVI2	-0.914414	0.00735662
	D4GUB1	oadhB2	2-oxoacid dehydrogenase E1 component beta subunit	D4GUB1	-0.907532	2.67722e-13
	D4GWZ8	cheR	protein-glutamate O-methyltransferase	D4GWZ8	-0.897819	0.0374571
	D4GZ44	HVO_1615	Ribonuclease H domain protein	D4GZ44	-0.875847	0.021536
	D4GUQ4	HVO_2107	UPF0047 family protein	D4GUQ4	-0.85914	0.00307053
	D4GVA0	HVO_2167	DUF4350 domain protein	D4GVA0	-0.855141	0.00685544
	D4GTD2	rpoE1	DNA-directed RNA polymerase subunit Rpo7	D4GTD2	-0.852528	0.00352885
	D4GP46	iucA	Siderophore biosynthesis protein IucA	D4GP46	-0.830174	0.000325638
	D4GWD9	HVO_2288	DUF2254 domain-containing protein	D4GWD9	-0.817891	0.000652344
	D4GWP7	HVO_2400	Small CPxCG-related zinc finger protein	D4GWP7	-0.790501	0.0350016
	D4GVJ2	ribL	FAD synthase	D4GVJ2	-0.78444	0.00034065
	D4GTU1	HVO_2509	Sensor box histidine kinase	D4GTU1	-0.782388	2.41981e-10
	D4GXZ9	HVO_1416	APH family phosphotransferase	D4GXZ9	-0.766649	0.0279672
	D4GTQ8	HVO_0763	DoxX domain protein	D4GTQ8	-0.758298	0.00405729
	D4GTH2	HVO_1943	Endoisopeptidase/DUF4129 domain protein	D4GTH2	-0.757802	0.0158217
	D4GVA7	rdfA	Rod-determining factor A	D4GVA7	-0.73903	0.000896867
	D4GP06	ilvA2	threonine ammonia-lyase	D4GP06	-0.697937	0.00297132
	D4GTL0	HVO_1981	Twin-arginine translocation signal domain-containing protein	D4GTL0	-0.689585	0.0341766
	D4GVU8	cirD	KaiC-type circadian clock protein CirD	D4GVU8	-0.687237	0.0167013
	D4GUH3	HVO_0834	DUF35 family protein	D4GUH3	-0.684597	1.45022e-06
	D4GPW7	HVO_B0320	IclR family transcription regulator	D4GPW7	-0.675019	0.0214274
	D4GW60	hcpC	Halocyanin	D4GW60	-0.633056	0.0029004
	D4GQ42;D4GRA1	HVO_A0010;HVO_A0435	DUF2204 family protein	D4GQ42;D4GRA1	-0.623625	0.0362302
	D4GUB0	HVO_0803	Restriction system mrr-like protein	D4GUB0	-0.612941	0.0013859
	D4GVV7	HVO_2241	Uncharacterized protein	D4GVV7	-0.608141	0.0163635
	D4GV24	HVO_2660	histidine kinase	D4GV24	-0.604351	0.00673739
	D4GVD1	cofH	5-amino-6-(D-ribitylamino)uracil--L-tyrosine 4-hydroxyphenyl transferase	D4GVD1	-0.602052	0.0453611
	D4GVQ4	HVO_2689	Uncharacterized protein	D4GVQ4	-0.601446	0.000130914
	D4GR53	hyuA3	N-methylhydantoinase (ATP-hydrolyzing) A	D4GR53	-0.592296	0.00418762

### Sheet: stationary phase - all
	Stationary phase - all quantified comparisons
Comparison (group1/group2)	Group	ProteinGroups	AVG Log2 Ratio	Pvalue	Qvalue	# of Ratios	UniProtIds	Genes	ProteinDescriptions	ProteinNames	# Unique Total Peptides
CS H26 / CS AHA	D4GW62_HALVD	D4GW62	0.680081	1.72254e-17	1.30601e-14	16	D4GW62	HVO_1120	TIGR04031 family protein	D4GW62_HALVD	6
CS H26 / CS AHA	D4GYC7_HALVD	D4GYC7	1.45932	2.03429e-17	1.30601e-14	16	D4GYC7	oapB	Origin-associated protein OapB	D4GYC7_HALVD	8
CS H26 / CS AHA	D4GWD2_HALVD	D4GWD2	1.55496	1.45721e-16	5.73105e-14	16	D4GWD2	HVO_1166	CRM domain protein	D4GWD2_HALVD	5
CS H26 / CS AHA	D4GS55_HALVD	D4GS55	0.545349	1.95581e-16	6.27815e-14	16	D4GS55	rpa2	Replication protein A	D4GS55_HALVD	25
CS H26 / CS AHA	FLGA1_HALVD	D4GWY0	-1.57105	3.13017e-16	8.3732e-14	16	D4GWY0	flgA1	Flagellin A1	FLGA1_HALVD	6
CS H26 / CS AHA	D4GP59_HALVD	D4GP59	-0.946829	1.32336e-15	2.67722e-13	16	D4GP59	cbiH2	Cobalt-factor-III C17-methyltransferase	D4GP59_HALVD	10
CS H26 / CS AHA	TRPF_HALVD	P52563	1.34813	1.88921e-15	3.56727e-13	16	P52563	trpF	N-(5'-phosphoribosyl)anthranilate isomerase	TRPF_HALVD	11
CS H26 / CS AHA	FTSZ2_HALVD	D4GSH7	1.57801	2.26565e-14	2.34605e-12	16	D4GSH7	ftsZ2	Cell division protein FtsZ 2	FTSZ2_HALVD	22
CS H26 / CS AHA	D4GP63_HALVD	D4GP63	-0.939369	3.78464e-14	3.37464e-12	16	D4GP63	cbiL	Cobalt-factor-II C20-methyltransferase	D4GP63_HALVD	12
CS H26 / CS AHA	D4GSE9_HALVD	D4GSE9	0.668758	3.99716e-14	3.46781e-12	16	D4GSE9	mutS1b	DNA mismatch repair protein MutS	D4GSE9_HALVD	48
CS H26 / CS AHA	TRPE_HALVD	P33975	0.867307	6.87616e-14	4.90499e-12	16	P33975	trpE	Anthranilate synthase component 1	TRPE_HALVD	37
CS H26 / CS AHA	D4GWD4_HALVD	D4GWD4	1.31188	1.022e-13	6.33341e-12	16	D4GWD4	HVO_2306	Receiver box response regulator / HalOD1 domain protein	D4GWD4_HALVD	5
CS H26 / CS AHA	RL10_HALVD	P41198	1.72051	1.1365e-13	6.75589e-12	16	P41198	rpl10	Large ribosomal subunit protein uL10	RL10_HALVD	13
CS H26 / CS AHA	D4GWY1_HALVD	D4GWY1	1.36714	1.35035e-13	7.4371e-12	16	D4GWY1	rpl13	Large ribosomal subunit protein uL13	D4GWY1_HALVD	11
CS H26 / CS AHA	CETZ5_HALVD	D4GU26	1.46181	1.91466e-13	9.46407e-12	16	D4GU26	cetZ5	Tubulin-like protein CetZ5	CETZ5_HALVD	19
CS H26 / CS AHA	D4GQU9_HALVD	D4GQU9	0.885475	1.9164e-13	9.46407e-12	16	D4GQU9	HVO_A0272	DUF336 family protein	D4GQU9_HALVD	11
CS H26 / CS AHA	D4GW93_HALVD	D4GW93	1.17599	2.09964e-13	9.76788e-12	16	D4GW93	fdfT	Squalene synthase	D4GW93_HALVD	10
CS H26 / CS AHA	D4GSJ7_HALVD	D4GSJ7	0.930162	3.16042e-13	1.37094e-11	16	D4GSJ7	aroD	3-dehydroquinate dehydratase	D4GSJ7_HALVD	16
CS H26 / CS AHA	D4GTZ6_HALVD	D4GTZ6	1.33121	4.9409e-13	1.91088e-11	16	D4GTZ6	rpl3	Large ribosomal subunit protein uL3	D4GTZ6_HALVD	27
CS H26 / CS AHA	D4GW43_HALVD	D4GW43	0.39444	5.05553e-13	1.93194e-11	16	D4GW43	purF	Amidophosphoribosyltransferase	D4GW43_HALVD	33
CS H26 / CS AHA	D4GRV6_HALVD	D4GRV6	0.463242	7.73321e-13	2.53302e-11	16	D4GRV6	uvrD	DNA 3'-5' helicase	D4GRV6_HALVD	33
CS H26 / CS AHA	D4GRT9_HALVD	D4GRT9	0.910265	1.25453e-12	3.62796e-11	16	D4GRT9	HVO_A0631	Uncharacterized protein	D4GRT9_HALVD	7
CS H26 / CS AHA	D4GTC9_HALVD	D4GTC9	0.63352	1.35626e-12	3.78573e-11	16	D4GTC9	rps24e	Small ribosomal subunit protein eS24	D4GTC9_HALVD	9
CS H26 / CS AHA	D4GWM8_HALVD	D4GWM8	-0.695467	1.52214e-12	4.07406e-11	16	D4GWM8	cdc48a	AAA-type ATPase (CDC48 subfamily)	D4GWM8_HALVD	57
CS H26 / CS AHA	D4GZH3_HALVD	D4GZH3	0.780649	1.75506e-12	4.58027e-11	16	D4GZH3	HVO_0228	ParA domain protein	D4GZH3_HALVD	8
CS H26 / CS AHA	D4GY54_HALVD	D4GY54	0.471626	1.78423e-12	4.61887e-11	16	D4GY54	fbp1	Fructose-1,6-bisphosphatase class 1	D4GY54_HALVD	15
CS H26 / CS AHA	D4GTY5_HALVD	D4GTY5	2.02955	1.86477e-12	4.75072e-11	16	D4GTY5	rpl24	Large ribosomal subunit protein uL24	D4GTY5_HALVD	11
CS H26 / CS AHA	D4GWU9_HALVD	D4GWU9	-1.09508	4.6047e-12	9.4147e-11	16	D4GWU9	fadM2	proline dehydrogenase	D4GWU9_HALVD	13
CS H26 / CS AHA	D4GU21_HALVD	D4GU21	0.366785	6.68773e-12	1.22672e-10	16	D4GU21	fba2	2-amino-3,7-dideoxy-D-threo-hept-6-ulosonate synthase	D4GU21_HALVD	23
CS H26 / CS AHA	D4GY63_HALVD	D4GY63	0.311859	7.12919e-12	1.26839e-10	16	D4GY63	gdhA1	Glutamate dehydrogenase	D4GY63_HALVD	25
CS H26 / CS AHA	D4GTZ3_HALVD	D4GTZ3	1.70596	7.73265e-12	1.34172e-10	16	D4GTZ3	rpl2	Large ribosomal subunit protein uL2	D4GTZ3_HALVD	13
CS H26 / CS AHA	D4GP50_HALVD	D4GP50	-0.821703	1.05399e-11	1.70874e-10	16	D4GP50	cbiE	Cobalt-precorrin-7 C5-methyltransferase	D4GP50_HALVD	5
CS H26 / CS AHA	D4GZ32_HALVD	D4GZ32	-0.806098	1.06501e-11	1.71792e-10	16	D4GZ32	ssuA	ABC-type transport system periplasmic substrate-binding protein (Probable substrate nitrate/sulfonate/bicarbonate)	D4GZ32_HALVD	3
CS H26 / CS AHA	D4GTR8_HALVD	D4GTR8	-0.584007	1.7332e-11	2.34735e-10	16	D4GTR8	HVO_0768	Radical SAM domain protein	D4GTR8_HALVD	23
CS H26 / CS AHA	D4GYC9_HALVD	D4GYC9	0.860594	2.22248e-11	2.66421e-10	16	D4GYC9	oapA	Origin-associated GTP-binding protein OapA	D4GYC9_HALVD	13
CS H26 / CS AHA	D4GUG7_HALVD	D4GUG7	0.589904	2.28909e-11	2.70255e-10	16	D4GUG7	ygfD	YgfD family GTPase	D4GUG7_HALVD	20
CS H26 / CS AHA	D4GWY3_HALVD	D4GWY3	1.43429	2.87296e-11	3.20215e-10	16	D4GWY3	rpl18e	Large ribosomal subunit protein eL18	D4GWY3_HALVD	13
CS H26 / CS AHA	D4GTZ5_HALVD	D4GTZ5	2.05153	2.92782e-11	3.22966e-10	16	D4GTZ5	rpl4	Large ribosomal subunit protein uL4	D4GTZ5_HALVD	18
CS H26 / CS AHA	D4GYW4_HALVD	D4GYW4	2.23146	2.91972e-11	3.22966e-10	16	D4GYW4	rpl20e	Large ribosomal subunit protein eL20	D4GYW4_HALVD	7
CS H26 / CS AHA	TRPD_HALVD	P52562	0.501597	3.44304e-11	3.61182e-10	16	P52562	trpD	Anthranilate phosphoribosyltransferase	TRPD_HALVD	16
CS H26 / CS AHA	D4GXS1_HALVD	D4GXS1	0.673964	3.76705e-11	3.85103e-10	16	D4GXS1	proB	Glutamate 5-kinase	D4GXS1_HALVD	12
CS H26 / CS AHA	D4GP52_HALVD	D4GP52	0.439137	4.05715e-11	4.01959e-10	16	D4GP52	cobN	ATP-dependent cobaltochelatase subunit CobN	D4GP52_HALVD	60
CS H26 / CS AHA	D4GTX4_HALVD	D4GTX4	1.17565	4.64338e-11	4.45624e-10	16	D4GTX4	rpl15	Large ribosomal subunit protein uL15	D4GTX4_HALVD	12
CS H26 / CS AHA	D4GP61_HALVD	D4GP61	0.230037	7.09432e-11	6.15481e-10	16	D4GP61	cbiG	Cobalt-precorrin-5A hydrolase	D4GP61_HALVD	18
CS H26 / CS AHA	D4GRF0_HALVD	D4GRF0	-1.02219	7.70783e-11	6.494e-10	16	D4GRF0	cbiA	Cobyrinate a,c-diamide synthase	D4GRF0_HALVD	28
CS H26 / CS AHA	D4GTZ1_HALVD	D4GTZ1	1.56222	8.00692e-11	6.64369e-10	16	D4GTZ1	rpl22	Large ribosomal subunit protein uL22	D4GTZ1_HALVD	9
CS H26 / CS AHA	D4GRE1_HALVD	D4GRE1	1.36301	8.22547e-11	6.76952e-10	16	D4GRE1	HVO_A0476	Halo transducer protein	D4GRE1_HALVD	19
CS H26 / CS AHA	SPH3_HALVD	D4GVA8	-0.158192	1.06225e-10	8.27628e-10	16	D4GVA8	sph3	Smc-like protein Sph3	SPH3_HALVD	28
CS H26 / CS AHA	D4GU13_HALVD	D4GU13	0.51865	1.18218e-10	8.97115e-10	16	D4GU13	nadB	L-aspartate oxidase	D4GU13_HALVD	25
CS H26 / CS AHA	D4H062_HALVD	D4H062	1.28602	1.55967e-10	1.10641e-09	16	D4H062	queE	7-carboxy-7-deazaguanine synthase	D4H062_HALVD	9
CS H26 / CS AHA	D4GYJ7_HALVD	D4GYJ7	0.300077	1.90822e-10	1.29775e-09	16	D4GYJ7	orc1	ORC1-type DNA replication protein	D4GYJ7_HALVD	26
CS H26 / CS AHA	D4GZF3_HALVD	D4GZF3	-0.428324	2.2649e-10	1.4658e-09	16	D4GZF3	guaAa2	Glutamine amidotransferase	D4GZF3_HALVD	11
CS H26 / CS AHA	D4GXP8_HALVD	D4GXP8	1.82072	2.40712e-10	1.53311e-09	16	D4GXP8	HVO_1359	Small CPxCG-related zinc finger protein	D4GXP8_HALVD	2
CS H26 / CS AHA	D4GPE5_HALVD	D4GPE5	-0.753296	3.02102e-10	1.75679e-09	16	D4GPE5	HVO_B0144	ABC-type transport system periplasmic substrate-binding protein	D4GPE5_HALVD	6
CS H26 / CS AHA	D4GSF6_HALVD	D4GSF6	1.68292	3.09604e-10	1.78746e-09	16	D4GSF6	rpl15e	Large ribosomal subunit protein eL15	D4GSF6_HALVD	7
CS H26 / CS AHA	D4GWJ0_HALVD	D4GWJ0	0.441264	3.28239e-10	1.85828e-09	16	D4GWJ0	HVO_2341	TetR family transcription regulator	D4GWJ0_HALVD	6
CS H26 / CS AHA	TRPC_HALVD	P18304	0.569893	3.89887e-10	2.12825e-09	16	P18304	trpC	Indole-3-glycerol phosphate synthase	TRPC_HALVD	23
CS H26 / CS AHA	D4GVL4_HALVD	D4GVL4	1.29325	5.13211e-10	2.63916e-09	16	D4GVL4	udg4	Uracil-DNA glycosylase superfamily protein	D4GVL4_HALVD	9
CS H26 / CS AHA	D4GTY9_HALVD	D4GTY9	2.21918	5.57875e-10	2.78937e-09	16	D4GTY9	rpl29	Large ribosomal subunit protein uL29	D4GTY9_HALVD	10
CS H26 / CS AHA	D4GSI5_HALVD	D4GSI5	0.483093	5.66224e-10	2.81795e-09	16	D4GSI5	cobT	UPF0284 protein HVO_0590	D4GSI5_HALVD	13
CS H26 / CS AHA	D4GVF3_HALVD	D4GVF3	0.301283	5.91576e-10	2.91251e-09	16	D4GVF3	purK	N5-carboxyaminoimidazole ribonucleotide synthase	D4GVF3_HALVD	18
CS H26 / CS AHA	D4GS14_HALVD	D4GS14	-1.80872	7.10615e-10	3.32518e-09	16	D4GS14	pimT	protein-L-isoaspartate(D-aspartate) O-methyltransferase	D4GS14_HALVD	10
CS H26 / CS AHA	D4GRQ1_HALVD	D4GRQ1	-0.220889	7.41946e-10	3.4121e-09	16	D4GRQ1	HVO_A0591	DICT domain protein	D4GRQ1_HALVD	7
CS H26 / CS AHA	D4GT84_HALVD	D4GT84	0.727075	7.4573e-10	3.4246e-09	16	D4GT84	HVO_0720	Small CPxCG-related zinc finger protein	D4GT84_HALVD	6
CS H26 / CS AHA	D4GRU5_HALVD	D4GRU5	-2.39288	8.28115e-10	3.71264e-09	14	D4GRU5	tif1A2	Translation initiation factor 1A	D4GRU5_HALVD	4
CS H26 / CS AHA	D4GTV1_HALVD	D4GTV1	0.77441	8.75022e-10	3.86358e-09	16	D4GTV1	HVO_2519	DUF7115 domain-containing protein	D4GTV1_HALVD	17
CS H26 / CS AHA	D4GVM7_HALVD	D4GVM7	1.02367	9.58241e-10	4.14549e-09	16	D4GVM7	HVO_1051	NUDIX family hydrolase	D4GVM7_HALVD	7
CS H26 / CS AHA	D4H063_HALVD	D4H063	0.405389	1.08184e-09	4.55737e-09	16	D4H063	queD	6-carboxy-5,6,7,8-tetrahydropterin synthase	D4H063_HALVD	6
CS H26 / CS AHA	D4GT30_HALVD	D4GT30	0.29355	1.30472e-09	5.26812e-09	16	D4GT30	smc	Chromosome partition protein Smc	D4GT30_HALVD	70
CS H26 / CS AHA	D4GWA6_HALVD	D4GWA6	2.21357	1.33855e-09	5.38712e-09	16	D4GWA6	rpl21e	Large ribosomal subunit protein eL21	D4GWA6_HALVD	7
CS H26 / CS AHA	D4GPW8_HALVD	D4GPW8	0.9347	1.40101e-09	5.54532e-09	16	D4GPW8	HVO_B0321	GFO family oxidoreductase	D4GPW8_HALVD	8
CS H26 / CS AHA	CETZ1_HALVD	D4GVD7	0.446364	1.43682e-09	5.65218e-09	16	D4GVD7	cetZ1	Tubulin-like protein CetZ1	CETZ1_HALVD	18
CS H26 / CS AHA	D4GUU7_HALVD	D4GUU7	0.257315	1.49365e-09	5.81872e-09	16	D4GUU7	HVO_0880	Phosphoserine phosphatase	D4GUU7_HALVD	31
CS H26 / CS AHA	D4GZP4_HALVD	D4GZP4	0.733543	1.49548e-09	5.81876e-09	16	D4GZP4	HVO_1680	UPF0212 protein HVO_1680	D4GZP4_HALVD	6
CS H26 / CS AHA	D4GTZ0_HALVD	D4GTZ0	0.642948	1.58198e-09	6.07436e-09	16	D4GTZ0	rps3	Small ribosomal subunit protein uS3	D4GTZ0_HALVD	12
CS H26 / CS AHA	D4GRJ6_HALVD	D4GRJ6	-3.7979	1.73619e-09	6.52595e-09	14	D4GRJ6	HVO_A0534	EthD domain protein	D4GRJ6_HALVD	5
CS H26 / CS AHA	D4GP02_HALVD	D4GP02	0.43771	1.78183e-09	6.64305e-09	16	D4GP02	orc6	ORC1-type DNA replication protein	D4GP02_HALVD	23
CS H26 / CS AHA	D4GRX0_HALVD	D4GRX0	-0.777329	1.9198e-09	7.01122e-09	16	D4GRX0	amzA	Archaemetzincin	D4GRX0_HALVD	10
CS H26 / CS AHA	D4GW56_HALVD	D4GW56	-0.610989	2.05438e-09	7.43313e-09	16	D4GW56	boa2	HTH-10 family transcription regulator	D4GW56_HALVD	9
CS H26 / CS AHA	D4GTY0_HALVD	D4GTY0	0.999392	2.62255e-09	8.95571e-09	16	D4GTY0	rpl6	Large ribosomal subunit protein uL6	D4GTY0_HALVD	12
CS H26 / CS AHA	D4GP49_HALVD	D4GP49	-0.441191	2.93617e-09	9.76696e-09	16	D4GP49	HVO_B0047	ABC-type transport system periplasmic substrate-binding protein	D4GP49_HALVD	18
CS H26 / CS AHA	D4GS24_HALVD	D4GS24	1.99713	3.31028e-09	1.07117e-08	16	D4GS24	rpl16	Large ribosomal subunit protein uL16	D4GS24_HALVD	12
CS H26 / CS AHA	D4GUG6_HALVD	D4GUG6	0.218938	3.94285e-09	1.23358e-08	16	D4GUG6	pyrG	CTP synthase	D4GUG6_HALVD	34
CS H26 / CS AHA	D4GTZ4_HALVD	D4GTZ4	1.96679	3.98518e-09	1.2444e-08	16	D4GTZ4	rpl23	Large ribosomal subunit protein uL23	D4GTZ4_HALVD	8
CS H26 / CS AHA	D4GT33_HALVD	D4GT33	-0.190467	4.72147e-09	1.4298e-08	16	D4GT33	nrdJ	Vitamin B12-dependent ribonucleotide reductase	D4GT33_HALVD	60
CS H26 / CS AHA	D4GRP9_HALVD	D4GRP9	0.528584	5.30381e-09	1.56626e-08	16	D4GRP9	HVO_A0589	HxlR family transcription regulator	D4GRP9_HALVD	7
CS H26 / CS AHA	D4GY64_HALVD	D4GY64	1.01648	5.51112e-09	1.61905e-08	16	D4GY64	HVO_2982	Small CPxCG-related zinc finger protein	D4GY64_HALVD	5
CS H26 / CS AHA	D4GTY6_HALVD	D4GTY6	1.72146	5.677e-09	1.65365e-08	16	D4GTY6	rpl14	Large ribosomal subunit protein uL14	D4GTY6_HALVD	14
CS H26 / CS AHA	D4GWL5_HALVD	D4GWL5	0.351366	5.95356e-09	1.71861e-08	16	D4GWL5	HVO_2367	ArNOG05179 family protein (DUF87-related AAA-type ATPase)	D4GWL5_HALVD	30
CS H26 / CS AHA	D4GTU0_HALVD	D4GTU0	0.456473	6.07488e-09	1.74734e-08	16	D4GTU0	carA	Carbamoyl phosphate synthase small chain	D4GTU0_HALVD	12
CS H26 / CS AHA	D4GQV6_HALVD	D4GQV6	1.25677	6.08131e-09	1.74763e-08	16	D4GQV6	tfs3	Transcription elongation factor TFS	D4GQV6_HALVD	4
CS H26 / CS AHA	D4GSR4_HALVD	D4GSR4	2.10334	6.45929e-09	1.82835e-08	16	D4GSR4	rpl43e	50S ribosomal protein L37Ae	D4GSR4_HALVD	10
CS H26 / CS AHA	D4GX08_HALVD	D4GX08	-0.422785	6.73283e-09	1.88669e-08	16	D4GX08	hcpE	DUF5059 domain / halocyanin domain protein	D4GX08_HALVD	18
CS H26 / CS AHA	D4GXT7_HALVD	D4GXT7	0.476219	7.007e-09	1.94909e-08	16	D4GXT7	HVO_2921	Uncharacterized protein	D4GXT7_HALVD	8
CS H26 / CS AHA	D4GR51_HALVD	D4GR51	0.994857	7.31184e-09	2.01856e-08	16	D4GR51	dppD8	Nickel import system ATP-binding protein NikD	D4GR51_HALVD	10
CS H26 / CS AHA	D4GRF1_HALVD	D4GRF1	-1.46687	7.42196e-09	2.02934e-08	16	D4GRF1	cobA	Cob(I)alamin adenosyltransferase	D4GRF1_HALVD	8
CS H26 / CS AHA	LEU3_HALVD	D4GYE8	0.767404	7.60472e-09	2.0635e-08	16	D4GYE8	leuB	3-isopropylmalate dehydrogenase	LEU3_HALVD	13
CS H26 / CS AHA	D4GV71_HALVD	D4GV71	0.560951	8.05411e-09	2.14732e-08	16	D4GV71	trxA3	Thioredoxin	D4GV71_HALVD	5
CS H26 / CS AHA	D4GZ13_HALVD	D4GZ13	-0.951567	8.4777e-09	2.24533e-08	16	D4GZ13	HVO_1584	GNAT family acetyltransferase	D4GZ13_HALVD	10
CS H26 / CS AHA	D4GX49_HALVD	D4GX49	-0.39773	8.64253e-09	2.27681e-08	16	D4GX49	HVO_2813	RimK family protein	D4GX49_HALVD	21
CS H26 / CS AHA	D4GYP1_HALVD	D4GYP1	1.1998	8.93733e-09	2.33053e-08	16	D4GYP1	argX	Glutamate--argW ligase	D4GYP1_HALVD	11
CS H26 / CS AHA	D4GXL4_HALVD	D4GXL4	-0.371126	9.17876e-09	2.37962e-08	16	D4GXL4	HVO_2886	GNAT family acetyltransferase	D4GXL4_HALVD	10
CS H26 / CS AHA	D4GZV6_HALVD	D4GZV6	0.377041	9.17119e-09	2.37962e-08	16	D4GZV6	ribB	3,4-dihydroxy-2-butanone 4-phosphate synthase	D4GZV6_HALVD	12
CS H26 / CS AHA	D4GZY7_HALVD	D4GZY7	0.537736	9.1849e-09	2.37962e-08	16	D4GZY7	rps10a	Small ribosomal subunit protein uS10	D4GZY7_HALVD	11
CS H26 / CS AHA	D4GWH6_HALVD	D4GWH6	-0.411714	9.39501e-09	2.4165e-08	16	D4GWH6	HVO_2327	YcgG family protein	D4GWH6_HALVD	12
CS H26 / CS AHA	D4GP57_HALVD	D4GP57	0.198758	1.05478e-08	2.65019e-08	16	D4GP57	HVO_B0055	Cobalamin biosynthesis protein	D4GP57_HALVD	12
CS H26 / CS AHA	D4GSJ0_HALVD	D4GSJ0	0.226392	1.07875e-08	2.69678e-08	16	D4GSJ0	minD2	MinD/ParA domain protein	D4GSJ0_HALVD	11
CS H26 / CS AHA	D4GZT8_HALVD	D4GZT8	-0.599706	1.11013e-08	2.75601e-08	16	D4GZT8	menG	Demethylmenaquinone methyltransferase	D4GZT8_HALVD	9
CS H26 / CS AHA	D4GU32_HALVD	D4GU32	0.380685	1.11839e-08	2.76965e-08	16	D4GU32	HVO_2019	PRC domain protein	D4GU32_HALVD	8
CS H26 / CS AHA	D4GVT3_HALVD	D4GVT3	0.306717	1.13063e-08	2.79178e-08	16	D4GVT3	purB	Adenylosuccinate lyase	D4GVT3_HALVD	30
CS H26 / CS AHA	TRPG_HALVD	P33974	0.463139	1.16748e-08	2.87173e-08	16	P33974	trpG	Anthranilate synthase component 2	TRPG_HALVD	10
CS H26 / CS AHA	D4GTH7_HALVD	D4GTH7	0.888264	1.33528e-08	3.2155e-08	16	D4GTH7	HVO_1948	NUDIX family hydrolase	D4GTH7_HALVD	6
CS H26 / CS AHA	D4GVY5_HALVD	D4GVY5	0.136723	1.33479e-08	3.2155e-08	16	D4GVY5	rmeR	type I site-specific deoxyribonuclease	D4GVY5_HALVD	39
CS H26 / CS AHA	D4GYU2_HALVD	D4GYU2	-2.12544	1.37877e-08	3.30288e-08	16	D4GYU2	HVO_0097	YkgJ family cysteine cluster protein	D4GYU2_HALVD	19
CS H26 / CS AHA	D4GW23_HALVD	D4GW23	-0.410896	1.86151e-08	4.21996e-08	16	D4GW23	rtcB	tRNA-splicing ligase RtcB	D4GW23_HALVD	32
CS H26 / CS AHA	D4GV63_HALVD	D4GV63	1.22353	1.88479e-08	4.26069e-08	16	D4GV63	HVO_0956	Metallophosphoesterase domain protein	D4GV63_HALVD	9
CS H26 / CS AHA	D4GVC7_HALVD	D4GVC7	-0.273731	1.99821e-08	4.47609e-08	16	D4GVC7	sir2	Sir2-type NAD-dependent protein deacetylase	D4GVC7_HALVD	13
CS H26 / CS AHA	D4GW86_HALVD	D4GW86	0.418163	2.01138e-08	4.48518e-08	16	D4GW86	HVO_1134	DUF7527 domain-containing protein	D4GW86_HALVD	37
CS H26 / CS AHA	D4GRL6_HALVD	D4GRL6	2.01898	2.1411e-08	4.70748e-08	16	D4GRL6	HVO_A0555	DUF162 domain protein	D4GRL6_HALVD	5
CS H26 / CS AHA	D4GX92_HALVD	D4GX92	0.215209	2.14441e-08	4.71154e-08	16	D4GX92	guaB1	Inosine-5'-monophosphate dehydrogenase	D4GX92_HALVD	31
CS H26 / CS AHA	D4GYW3_HALVD	D4GYW3	0.387457	2.19679e-08	4.8036e-08	16	D4GYW3	tif6	Translation initiation factor 6	D4GYW3_HALVD	10
CS H26 / CS AHA	D4GV28_HALVD	D4GV28	-0.503033	2.22995e-08	4.85133e-08	16	D4GV28	HVO_0939	DUF1508 family protein	D4GV28_HALVD	9
CS H26 / CS AHA	D4GW76_HALVD	D4GW76	-2.5726	2.25755e-08	4.89643e-08	16	D4GW76	rpl8e	Large ribosomal subunit protein eL8	D4GW76_HALVD	4
CS H26 / CS AHA	D4GZY3_HALVD	D4GZY3	0.293115	2.50721e-08	5.36185e-08	16	D4GZY3	tef2	Elongation factor 2	D4GZY3_HALVD	60
CS H26 / CS AHA	D4GYA2_HALVD	D4GYA2	-0.580003	2.51074e-08	5.36583e-08	16	D4GYA2	menF	isochorismate synthase	D4GYA2_HALVD	19
CS H26 / CS AHA	D4GSJ5_HALVD	D4GSJ5	0.3359	2.53996e-08	5.41385e-08	16	D4GSJ5	HVO_0600	ACT domain protein	D4GSJ5_HALVD	8
CS H26 / CS AHA	D4GP53_HALVD	D4GP53	-0.407212	2.56966e-08	5.45542e-08	16	D4GP53	chlID	ATP-dependent cobaltochelatase subunit ChlID	D4GP53_HALVD	33
CS H26 / CS AHA	D4GVU5_HALVD	D4GVU5	-0.822402	2.58295e-08	5.47364e-08	16	D4GVU5	HVO_2229	Flavin-containing amine-oxidoreductase	D4GVU5_HALVD	13
CS H26 / CS AHA	D4GY15_HALVD	D4GY15	-0.37431	2.59326e-08	5.491e-08	16	D4GY15	oadhA1	2-oxo-3-methylvalerate dehydrogenase E1 component alpha subunit	D4GY15_HALVD	19
CS H26 / CS AHA	D4GX19_HALVD	D4GX19	0.748353	2.60604e-08	5.5108e-08	16	D4GX19	udk	Uridine kinase	D4GX19_HALVD	11
CS H26 / CS AHA	D4GTK3_HALVD	D4GTK3	-0.898297	2.61951e-08	5.53199e-08	16	D4GTK3	HVO_1974	Uncharacterized protein	D4GTK3_HALVD	4
CS H26 / CS AHA	D4GRH3_HALVD	D4GRH3	1.15666	2.66524e-08	5.6101e-08	16	D4GRH3	HVO_A0511	Small CPxCG-related zinc finger protein	D4GRH3_HALVD	3
CS H26 / CS AHA	D4GYY6_HALVD	D4GYY6	0.263463	2.67234e-08	5.6177e-08	16	D4GYY6	purM	Phosphoribosylformylglycinamidine cyclo-ligase	D4GYY6_HALVD	11
CS H26 / CS AHA	D4GXV0_HALVD	D4GXV0	1.05733	2.85575e-08	5.93331e-08	16	D4GXV0	HVO_1386	DUF2795 domain-containing protein	D4GXV0_HALVD	5
CS H26 / CS AHA	D4GRM2_HALVD	D4GRM2	0.285491	2.86403e-08	5.94667e-08	16	D4GRM2	hutG	Formimidoylglutamase	D4GRM2_HALVD	16
CS H26 / CS AHA	D4GTX9_HALVD	D4GTX9	1.54919	2.97873e-08	6.15298e-08	16	D4GTX9	rpl32e	Large ribosomal subunit protein eL32	D4GTX9_HALVD	17
CS H26 / CS AHA	D4GPJ9_HALVD	D4GPJ9	-0.229717	3.03083e-08	6.24452e-08	16	D4GPJ9	HVO_B0198	ABC-type transport system periplasmic substrate-binding protein	D4GPJ9_HALVD	16
CS H26 / CS AHA	D4GS83_HALVD	D4GS83	-0.102896	3.04511e-08	6.2659e-08	16	D4GS83	trxB5	Oxidoreductase	D4GS83_HALVD	16
CS H26 / CS AHA	D4GRW2_HALVD	D4GRW2	-0.369878	3.28088e-08	6.66558e-08	16	D4GRW2	HVO_0421	ArNOG04375 family protein	D4GRW2_HALVD	44
CS H26 / CS AHA	D4GWE6_HALVD	D4GWE6	-0.441746	3.73079e-08	7.41538e-08	16	D4GWE6	hemA	Glutamyl-tRNA reductase	D4GWE6_HALVD	20
CS H26 / CS AHA	D4GSC7_HALVD	D4GSC7	-0.561753	4.0153e-08	7.91229e-08	16	D4GSC7	HVO_1803	AMMECR1 domain protein	D4GSC7_HALVD	6
CS H26 / CS AHA	D4GTJ2_HALVD	D4GTJ2	-0.314421	4.05146e-08	7.96886e-08	16	D4GTJ2	tif5B	Probable translation initiation factor IF-2	D4GTJ2_HALVD	30
CS H26 / CS AHA	D4GTX8_HALVD	D4GTX8	1.78897	4.28856e-08	8.34716e-08	16	D4GTX8	rpl19e	Large ribosomal subunit protein eL19	D4GTX8_HALVD	16
CS H26 / CS AHA	D4GTX5_HALVD	D4GTX5	0.580236	4.51135e-08	8.68192e-08	16	D4GTX5	rpl30	Large ribosomal subunit protein uL30	D4GTX5_HALVD	8
CS H26 / CS AHA	D4GWX8_HALVD	D4GWX8	1.25763	4.57034e-08	8.7744e-08	16	D4GWX8	HVO_1208	Uncharacterized protein	D4GWX8_HALVD	5
CS H26 / CS AHA	D4GVK7_HALVD	D4GVK7	-0.563888	5.10824e-08	9.59278e-08	16	D4GVK7	trxB1	Thioredoxin-disulfide reductase	D4GVK7_HALVD	16
CS H26 / CS AHA	D4GZI5_HALVD	D4GZI5	0.374209	5.21804e-08	9.77811e-08	16	D4GZI5	HVO_0240	Lrp/AsnC family transcription regulator	D4GZI5_HALVD	11
CS H26 / CS AHA	D4GYW2_HALVD	D4GYW2	1.9641	5.41492e-08	1.0094e-07	16	D4GYW2	rpl31e	Large ribosomal subunit protein eL31	D4GYW2_HALVD	8
CS H26 / CS AHA	D4GPF4_HALVD	D4GPF4	0.533067	5.48834e-08	1.02131e-07	16	D4GPF4	HVO_B0153	CapB domain protein	D4GPF4_HALVD	20
CS H26 / CS AHA	D4GP79_HALVD	D4GP79	0.394568	5.6975e-08	1.05365e-07	16	D4GP79	HVO_B0077	DUF917 family protein	D4GP79_HALVD	14
CS H26 / CS AHA	D4GP62_HALVD	D4GP62	-0.643634	7.22082e-08	1.28273e-07	16	D4GP62	cbiF	Cobalt-precorrin-4 C11-methyltransferase	D4GP62_HALVD	10
CS H26 / CS AHA	AGL8_HALVD	D4GU73	0.349118	7.42663e-08	1.31202e-07	16	D4GU73	agl8	Low-salt glycan biosynthesis protein Agl8	AGL8_HALVD	6
CS H26 / CS AHA	D4GX07_HALVD	D4GX07	-0.593351	7.46347e-08	1.31781e-07	16	D4GX07	moaA	Probable GTP 3',8-cyclase	D4GX07_HALVD	14
CS H26 / CS AHA	D4GSG8_HALVD	D4GSG8	0.234295	8.23136e-08	1.42902e-07	16	D4GSG8	apn1	Probable endonuclease 4	D4GSG8_HALVD	11
CS H26 / CS AHA	D4GWX7_HALVD	D4GWX7	0.518503	8.32386e-08	1.44274e-07	16	D4GWX7	rps9	Small ribosomal subunit protein uS9	D4GWX7_HALVD	13
CS H26 / CS AHA	FTSZ1_HALVD	Q48327	0.352569	8.85855e-08	1.52308e-07	16	Q48327	ftsZ1	Cell division protein FtsZ 1	FTSZ1_HALVD	21
CS H26 / CS AHA	D4GP76_HALVD	D4GP76	0.814862	9.07235e-08	1.55069e-07	16	D4GP76	HVO_B0074	DUF917 family protein	D4GP76_HALVD	12
CS H26 / CS AHA	D4GUX0_HALVD	D4GUX0	0.488107	9.20571e-08	1.56849e-07	16	D4GUX0	HVO_2640	Actinobacteria/chloroflexi VLRF1 release factor domain-containing protein	D4GUX0_HALVD	17
CS H26 / CS AHA	D4GTM3_HALVD	D4GTM3	0.436288	9.26228e-08	1.57729e-07	16	D4GTM3	HVO_1995	Uncharacterized protein	D4GTM3_HALVD	7
CS H26 / CS AHA	D4GQP8_HALVD	D4GQP8	-2.945	9.58835e-08	1.6257e-07	16	D4GQP8	wecC	UDP-N-acetyl-D-mannosamine dehydrogenase	D4GQP8_HALVD	15
CS H26 / CS AHA	RL1_HALVD	P41199	0.839962	1.00037e-07	1.67541e-07	16	P41199	rpl1	Large ribosomal subunit protein uL1	RL1_HALVD	18
CS H26 / CS AHA	D4GY93_HALVD	D4GY93	-0.26768	1.04165e-07	1.73517e-07	16	D4GY93	menB	1,4-dihydroxy-2-naphthoyl-CoA synthase	D4GY93_HALVD	21
CS H26 / CS AHA	D4GW49_HALVD	D4GW49	-0.480292	1.05304e-07	1.74961e-07	16	D4GW49	rnj	Ribonuclease J	D4GW49_HALVD	33
CS H26 / CS AHA	RL11_HALVD	P41200	0.544843	1.1016e-07	1.81713e-07	16	P41200	rpl11	Large ribosomal subunit protein uL11	RL11_HALVD	7
CS H26 / CS AHA	D4GWN2_HALVD	D4GWN2	7.10286	1.10497e-07	1.82176e-07	16	D4GWN2	HVO_2384	CBS domain protein	D4GWN2_HALVD	23
CS H26 / CS AHA	D4GR60_HALVD	D4GR60	0.787678	1.10675e-07	1.82375e-07	16	D4GR60	HVO_A0394	HTH domain protein	D4GR60_HALVD	7
CS H26 / CS AHA	D4GRP7_HALVD	D4GRP7	0.47189	1.17086e-07	1.91563e-07	16	D4GRP7	HVO_A0587	Receiver/sensor box protein	D4GRP7_HALVD	15
CS H26 / CS AHA	D4GWW8_HALVD	D4GWW8	0.737387	1.23305e-07	1.99299e-07	16	D4GWW8	rps2	Small ribosomal subunit protein uS2	D4GWW8_HALVD	11
CS H26 / CS AHA	D4GTY7_HALVD	D4GTY7	0.547647	1.25071e-07	2.01849e-07	16	D4GTY7	rps17	Small ribosomal subunit protein uS17	D4GTY7_HALVD	10
CS H26 / CS AHA	D4GW81_HALVD	D4GW81	1.98077	1.26606e-07	2.03814e-07	16	D4GW81	rpl24e	Large ribosomal subunit protein eL24	D4GW81_HALVD	6
CS H26 / CS AHA	D4GVB6_HALVD	D4GVB6	-0.164381	1.27532e-07	2.04791e-07	16	D4GVB6	aor4	Aldehyde ferredoxin oxidoreductase	D4GVB6_HALVD	41
CS H26 / CS AHA	D4GUR9_HALVD	D4GUR9	0.761043	1.28359e-07	2.05914e-07	16	D4GUR9	dppF4	ABC-type transport system ATP-binding protein (Probable substrate dipeptide/oligopeptide)	D4GUR9_HALVD	20
CS H26 / CS AHA	D4GYY0_HALVD	D4GYY0	-1.50173	1.28853e-07	2.06514e-07	16	D4GYY0	dim2	Ribosome biogenesis protein Dim2	D4GYY0_HALVD	5
CS H26 / CS AHA	D4GW28_HALVD	D4GW28	-0.49595	1.30635e-07	2.08315e-07	16	D4GW28	dapA	4-hydroxy-tetrahydrodipicolinate synthase	D4GW28_HALVD	14
CS H26 / CS AHA	D4GWC9_HALVD	D4GWC9	0.753732	1.30449e-07	2.08315e-07	16	D4GWC9	bcp3	Peroxiredoxin	D4GWC9_HALVD	3
CS H26 / CS AHA	D4GQ21_HALVD	D4GQ21	0.358757	1.30723e-07	2.08352e-07	16	D4GQ21	HVO_B0375	Spo0M family protein	D4GQ21_HALVD	8
CS H26 / CS AHA	D4GZG5_HALVD	D4GZG5	0.110373	1.31351e-07	2.09041e-07	16	D4GZG5	mcm	DNA helicase	D4GZG5_HALVD	39
CS H26 / CS AHA	D4GSI6_HALVD	D4GSI6	0.38468	1.33368e-07	2.11727e-07	16	D4GSI6	cobD1	threonine-phosphate decarboxylase	D4GSI6_HALVD	12
CS H26 / CS AHA	D4GTY1_HALVD	D4GTY1	0.437532	1.33619e-07	2.1202e-07	16	D4GTY1	rps8	Small ribosomal subunit protein uS8	D4GTY1_HALVD	9
CS H26 / CS AHA	D4GYU6_HALVD	D4GYU6	-0.434735	1.34105e-07	2.12476e-07	16	D4GYU6	HVO_0100	NMD3 family protein	D4GYU6_HALVD	18
CS H26 / CS AHA	D4GP54_HALVD	D4GP54	0.416656	1.61605e-07	2.48921e-07	16	D4GP54	HVO_B0052	PQQ repeat protein	D4GP54_HALVD	24
CS H26 / CS AHA	D4GVL7_HALVD	D4GVL7	-0.292213	1.72852e-07	2.64091e-07	16	D4GVL7	HVO_1041	Beta-lactamase domain protein	D4GVL7_HALVD	19
CS H26 / CS AHA	D4GVX9_HALVD	D4GVX9	0.830513	1.749e-07	2.66333e-07	16	D4GVX9	HVO_2263	HTH domain protein	D4GVX9_HALVD	34
CS H26 / CS AHA	GLPA2_HALVD	D4GQU6	0.447989	1.8052e-07	2.72694e-07	16	D4GQU6	gpdA2	Anaerobic glycerol-3-phosphate dehydrogenase subunit A2	GLPA2_HALVD	21
CS H26 / CS AHA	D4GWU7_HALVD	D4GWU7	-0.390507	1.81715e-07	2.7411e-07	16	D4GWU7	aldH2	Aldehyde dehydrogenase	D4GWU7_HALVD	39
CS H26 / CS AHA	D4GWG5_HALVD	D4GWG5	0.533069	2.09918e-07	3.11384e-07	16	D4GWG5	dnaG	DNA primase DnaG	D4GWG5_HALVD	18
CS H26 / CS AHA	D4GWM2_HALVD	D4GWM2	0.783214	2.25176e-07	3.30959e-07	16	D4GWM2	phoU2	PhoU domain protein	D4GWM2_HALVD	17
CS H26 / CS AHA	D4GV06_HALVD	D4GV06	-0.426321	2.29777e-07	3.36029e-07	16	D4GV06	HVO_2650	FAD-dependent oxidoreductase	D4GV06_HALVD	25
CS H26 / CS AHA	D4GR08_HALVD	D4GR08	0.397421	2.43847e-07	3.53066e-07	16	D4GR08	dgoD1	D-galactonate dehydratase	D4GR08_HALVD	18
CS H26 / CS AHA	D4GWW4_HALVD	D4GWW4	-0.556423	2.45984e-07	3.55839e-07	16	D4GWW4	HVO_2771	Glyoxalase domain protein	D4GWW4_HALVD	4
CS H26 / CS AHA	MPTA_HALVD	D4GWJ7	0.44169	2.75682e-07	3.93307e-07	16	D4GWJ7	mptA	GTP cyclohydrolase MptA	MPTA_HALVD	12
CS H26 / CS AHA	D4GTA8_HALVD	D4GTA8	0.276507	2.91894e-07	4.13677e-07	16	D4GTA8	HVO_0736	DUF302 family protein	D4GTA8_HALVD	7
CS H26 / CS AHA	D4GPQ3_HALVD	D4GPQ3	0.167804	2.94786e-07	4.16672e-07	16	D4GPQ3	aor3	Aldehyde ferredoxin oxidoreductase	D4GPQ3_HALVD	22
CS H26 / CS AHA	D4GT32_HALVD	D4GT32	0.508354	2.98584e-07	4.21484e-07	16	D4GT32	scpA	Chromosome segregation and condensation protein ScpA	D4GT32_HALVD	7
CS H26 / CS AHA	D4GWB2_HALVD	D4GWB2	0.672936	3.03767e-07	4.28047e-07	16	D4GWB2	rps15	Small ribosomal subunit protein uS15	D4GWB2_HALVD	16
CS H26 / CS AHA	D4GRM0_HALVD	D4GRM0	0.309689	3.22021e-07	4.47871e-07	16	D4GRM0	hutH	Probable histidine ammonia-lyase	D4GRM0_HALVD	30
CS H26 / CS AHA	D4H056_HALVD	D4H056	1.17666	3.35556e-07	4.63945e-07	16	D4H056	sga1	Glucoamylase	D4H056_HALVD	73
CS H26 / CS AHA	D4GUK5_HALVD	D4GUK5	0.107551	3.40894e-07	4.69644e-07	16	D4GUK5	polB1	DNA polymerase	D4GUK5_HALVD	67
CS H26 / CS AHA	D4GRU1_HALVD	D4GRU1	-0.909068	3.45692e-07	4.7503e-07	16	D4GRU1	pilA6	Pilin PilA	D4GRU1_HALVD	3
CS H26 / CS AHA	A0A8D4B6T1_HALVD	A0A8D4B6T1	0.50091	3.55583e-07	4.86539e-07	16	A0A8D4B6T1	HVO_A0437	CopG family transcriptional regulator	A0A8D4B6T1_HALVD	6
CS H26 / CS AHA	D4GW34_HALVD	D4GW34	0.84904	3.65593e-07	4.98748e-07	16	D4GW34	alaS2	Alanine--tRNA ligase	D4GW34_HALVD	20
CS H26 / CS AHA	D4GVC4_HALVD	D4GVC4	0.211379	3.66284e-07	4.99479e-07	16	D4GVC4	purU	Formyltetrahydrofolate deformylase	D4GVC4_HALVD	19
CS H26 / CS AHA	D4GRI7_HALVD	D4GRI7	0.465497	3.79025e-07	5.14449e-07	16	D4GRI7	fadA5	Enoyl-CoA hydratase	D4GRI7_HALVD	17
CS H26 / CS AHA	D4GYZ3_HALVD	D4GYZ3	-0.287922	3.80229e-07	5.15864e-07	16	D4GYZ3	HVO_1564	UCP012666 family protein	D4GYZ3_HALVD	24
CS H26 / CS AHA	D4GRU7_HALVD	D4GRU7	0.501218	3.90109e-07	5.27485e-07	16	D4GRU7	aubA	Probable ribonuclease FAU-1	D4GRU7_HALVD	22
CS H26 / CS AHA	D4GPF0_HALVD	D4GPF0	-0.672066	4.22399e-07	5.64959e-07	16	D4GPF0	ohyA	Oleate hydratase	D4GPF0_HALVD	13
CS H26 / CS AHA	D4GUP0_HALVD	D4GUP0	0.521063	4.36321e-07	5.80435e-07	16	D4GUP0	nhaC4	NhaC-type sodium/proton antiporter	D4GUP0_HALVD	4
CS H26 / CS AHA	PAN2_HALVD	Q5UT56	-0.42525	4.38233e-07	5.82417e-07	16	Q5UT56	pan2	Proteasome-activating nucleotidase 2	PAN2_HALVD	22
CS H26 / CS AHA	D4GRQ0_HALVD	D4GRQ0	-0.974521	4.42284e-07	5.86908e-07	16	D4GRQ0	HVO_A0590	Uncharacterized protein	D4GRQ0_HALVD	5
CS H26 / CS AHA	D4GSW1_HALVD	D4GSW1	0.918323	4.75231e-07	6.24945e-07	16	D4GSW1	rps19e	Small ribosomal subunit protein eS19	D4GSW1_HALVD	18
CS H26 / CS AHA	D4GVD8_HALVD	D4GVD8	-0.701257	4.79601e-07	6.29402e-07	16	D4GVD8	nolA	ArNOG06768 family NADH-binding domain protein	D4GVD8_HALVD	19
CS H26 / CS AHA	D4GPQ4_HALVD	D4GPQ4	0.640928	4.88138e-07	6.38518e-07	16	D4GPQ4	HVO_B0257	Pyridoxal phosphate-dependent aminotransferase	D4GPQ4_HALVD	14
CS H26 / CS AHA	D4GRR2_HALVD	D4GRR2	-2.09535	4.95542e-07	6.45834e-07	16	D4GRR2	pmm1	Phosphohexomutase (Phosphoglucomutase / phosphomannomutase)	D4GRR2_HALVD	22
CS H26 / CS AHA	D4GZ45_HALVD	D4GZ45	-0.49268	5.11052e-07	6.62299e-07	16	D4GZ45	HVO_1616	UPF0361 family protein	D4GZ45_HALVD	12
CS H26 / CS AHA	D4GW51_HALVD	D4GW51	0.432453	5.23096e-07	6.74895e-07	16	D4GW51	idsA1	Bifunctional short chain isoprenyl diphosphate synthase	D4GW51_HALVD	17
CS H26 / CS AHA	D4GZR9_HALVD	D4GZR9	0.661373	5.44427e-07	6.96415e-07	16	D4GZR9	HVO_0290	CopG domain protein	D4GZR9_HALVD	6
CS H26 / CS AHA	D4GWM9_HALVD	D4GWM9	-0.38954	5.49014e-07	7.01172e-07	16	D4GWM9	HVO_2381	Putative nickel insertion protein	D4GWM9_HALVD	12
CS H26 / CS AHA	D4GVT4_HALVD	D4GVT4	0.213293	5.49867e-07	7.01819e-07	16	D4GVT4	purNH	phosphoribosylglycinamide formyltransferase 1	D4GVT4_HALVD	29
CS H26 / CS AHA	D4GU07_HALVD	D4GU07	0.198858	5.62035e-07	7.14628e-07	16	D4GU07	pyrF	Orotidine 5'-phosphate decarboxylase	D4GU07_HALVD	14
CS H26 / CS AHA	D4GXR7_HALVD	D4GXR7	-0.659525	5.67938e-07	7.21155e-07	16	D4GXR7	phr2	Deoxyribodipyrimidine photo-lyase	D4GXR7_HALVD	26
CS H26 / CS AHA	D4GXU3_HALVD	D4GXU3	0.465687	5.74981e-07	7.27795e-07	16	D4GXU3	nac	Nascent polypeptide-associated complex protein	D4GXU3_HALVD	10
CS H26 / CS AHA	D4GXF1_HALVD	D4GXF1	-0.520398	6.1872e-07	7.73701e-07	16	D4GXF1	porA	2-oxoglutarate synthase subunit KorA	D4GXF1_HALVD	24
CS H26 / CS AHA	CETZ6_HALVD	D4GU81	-0.326115	6.22236e-07	7.77124e-07	16	D4GU81	cetZ6	Tubulin-like protein CetZ6	CETZ6_HALVD	18
CS H26 / CS AHA	D4GXE3_HALVD	D4GXE3	0.650825	6.25214e-07	7.79696e-07	16	D4GXE3	HVO_1299	Cro/C1 family transcription regulator	D4GXE3_HALVD	11
CS H26 / CS AHA	D4GWB0_HALVD	D4GWB0	0.153525	6.25628e-07	7.79909e-07	16	D4GWB0	recJ2	Replication complex protein RecJ2	D4GWB0_HALVD	8
CS H26 / CS AHA	D4GZP2_HALVD	D4GZP2	0.251107	6.31697e-07	7.86254e-07	16	D4GZP2	tif2b1	Translation initiation factor aIF-2 beta subunit	D4GZP2_HALVD	8
CS H26 / CS AHA	D4GWM0_HALVD	D4GWM0	0.944311	6.39091e-07	7.93917e-07	14	D4GWM0	HVO_2372	DUF2240 family protein	D4GWM0_HALVD	2
CS H26 / CS AHA	Q1XBW2_HALVD	Q1XBW2	-0.334725	6.41637e-07	7.96155e-07	16	Q1XBW2	dnaK	Chaperone protein DnaK	Q1XBW2_HALVD	36
CS H26 / CS AHA	D4GVS4_HALVD	D4GVS4	0.308585	6.52004e-07	8.05732e-07	16	D4GVS4	HVO_1079	Sulfate adenylyltransferase small subunit-like protein	D4GVS4_HALVD	14
CS H26 / CS AHA	D4GRG1_HALVD	D4GRG1	0.52543	6.59964e-07	8.12614e-07	16	D4GRG1	HVO_A0498	Uncharacterized protein	D4GRG1_HALVD	31
CS H26 / CS AHA	D4GRX9_HALVD	D4GRX9	0.172049	7.01949e-07	8.58383e-07	16	D4GRX9	trxA1	Thioredoxin	D4GRX9_HALVD	7
CS H26 / CS AHA	D4GXT9_HALVD	D4GXT9	0.447818	7.26236e-07	8.84041e-07	16	D4GXT9	mmcA2	Methylmalonyl-CoA mutase subunit A	D4GXT9_HALVD	29
CS H26 / CS AHA	D4GRH0_HALVD	D4GRH0	-0.738939	7.72429e-07	9.29939e-07	16	D4GRH0	paaB	1,2-phenylacetyl-CoA epoxidase subunit B	D4GRH0_HALVD	5
CS H26 / CS AHA	D4GWL6_HALVD	D4GWL6	-0.663258	7.91835e-07	9.50557e-07	16	D4GWL6	HVO_2368	Uncharacterized protein	D4GWL6_HALVD	5
CS H26 / CS AHA	D4GR06_HALVD	D4GR06	0.540468	7.97837e-07	9.56332e-07	16	D4GR06	kdgA3	2-dehydro-3-deoxy-phosphogluconate / 2-dehydro-3-deoxy-phosphogalactonate aldolase, bacterial-type	D4GR06_HALVD	6
CS H26 / CS AHA	D4GWA3_HALVD	D4GWA3	0.23256	8.05153e-07	9.6359e-07	16	D4GWA3	rpoF	DNA-directed RNA polymerase subunit Rpo4	D4GWA3_HALVD	10
CS H26 / CS AHA	D4GSG4_HALVD	D4GSG4	-0.561994	8.26851e-07	9.85224e-07	16	D4GSG4	rio2	non-specific serine/threonine protein kinase	D4GSG4_HALVD	15
CS H26 / CS AHA	D4GR72_HALVD	D4GR72	0.148428	8.38389e-07	9.9786e-07	16	D4GR72	HVO_A0406	SHOCT domain-containing protein	D4GR72_HALVD	19
CS H26 / CS AHA	D4GRG9_HALVD	D4GRG9	-0.419431	8.45419e-07	1.00511e-06	16	D4GRG9	paaA	1,2-phenylacetyl-CoA epoxidase subunit A	D4GRG9_HALVD	22
CS H26 / CS AHA	D4GZX8_HALVD	D4GZX8	0.767679	8.59888e-07	1.0208e-06	16	D4GZX8	nusA	Probable transcription termination protein NusA	D4GZX8_HALVD	4
CS H26 / CS AHA	D4GR09_HALVD	D4GR09	0.242036	8.62573e-07	1.02315e-06	16	D4GR09	gacR	IclR family transcription regulator GacR	D4GR09_HALVD	8
CS H26 / CS AHA	D4GXI0_HALVD	D4GXI0	0.588599	8.6908e-07	1.02922e-06	16	D4GXI0	aroQ	Chorismate mutase	D4GXI0_HALVD	7
CS H26 / CS AHA	D4GY17_HALVD	D4GY17	-0.574928	8.92355e-07	1.05309e-06	16	D4GY17	oadhB1	2-oxo-3-methylvalerate dehydrogenase E1 component beta subunit	D4GY17_HALVD	29
CS H26 / CS AHA	D4GUS4_HALVD	D4GUS4	1.90972	9.12741e-07	1.07311e-06	16	D4GUS4	HVO_2127	M20 family amidohydrolase	D4GUS4_HALVD	16
CS H26 / CS AHA	D4GWZ7_HALVD	D4GWZ7	0.651681	9.12782e-07	1.07311e-06	16	D4GWZ7	rps13	Small ribosomal subunit protein uS13	D4GWZ7_HALVD	12
CS H26 / CS AHA	D4GV77_HALVD	D4GV77	-0.586347	9.36032e-07	1.09732e-06	16	D4GV77	rbcL	Ribulose bisphosphate carboxylase	D4GV77_HALVD	24
CS H26 / CS AHA	D4GX13_HALVD	D4GX13	0.299087	9.45641e-07	1.10645e-06	16	D4GX13	udg2	Uracil-DNA glycosylase superfamily protein	D4GX13_HALVD	8
CS H26 / CS AHA	D4GU95_HALVD	D4GU95	-0.901798	9.65885e-07	1.12581e-06	16	D4GU95	tfb6	Transcription initiation factor IIB	D4GU95_HALVD	10
CS H26 / CS AHA	D4GSR1_HALVD	D4GSR1	0.972754	9.71972e-07	1.13168e-06	16	D4GSR1	pfdB	Prefoldin subunit beta	D4GSR1_HALVD	9
CS H26 / CS AHA	D4GUM5_HALVD	D4GUM5	-0.523894	1.01794e-06	1.17866e-06	16	D4GUM5	nthB	Endonuclease 3	D4GUM5_HALVD	15
CS H26 / CS AHA	D4GQS4_HALVD	D4GQS4	0.266758	1.02397e-06	1.18491e-06	16	D4GQS4	HVO_A0245	HTH domain protein	D4GQS4_HALVD	7
CS H26 / CS AHA	JAMM2_HALVD	D4GVJ3	-0.830958	1.04826e-06	1.20966e-06	16	D4GVJ3	HVO_1016	Probable metalloprotease HVO_1016	JAMM2_HALVD	2
CS H26 / CS AHA	D4GWT5_HALVD	D4GWT5	-0.284365	1.06479e-06	1.22651e-06	16	D4GWT5	mvk	Mevalonate kinase	D4GWT5_HALVD	17
CS H26 / CS AHA	D4GYA1_HALVD	D4GYA1	-0.274824	1.06633e-06	1.22773e-06	16	D4GYA1	menD	2-succinyl-5-enolpyruvyl-6-hydroxy-3-cyclohexene-1-carboxylate synthase	D4GYA1_HALVD	24
CS H26 / CS AHA	D4GYD3_HALVD	D4GYD3	0.509783	1.07585e-06	1.2378e-06	16	D4GYD3	galK	Galactokinase	D4GYD3_HALVD	16
CS H26 / CS AHA	D4GXU5_HALVD	D4GXU5	0.292237	1.1175e-06	1.27931e-06	16	D4GXU5	trmI	tRNA (Adenine-N(1))-methyltransferase TrmI	D4GXU5_HALVD	14
CS H26 / CS AHA	D4GYA3_HALVD	D4GYA3	0.295627	1.13575e-06	1.29742e-06	16	D4GYA3	HVO_3002	ABC-type transport system ATP-binding protein	D4GYA3_HALVD	19
CS H26 / CS AHA	D4GX12_HALVD	D4GX12	0.248805	1.2e-06	1.35872e-06	16	D4GX12	HVO_2791	Uncharacterized protein	D4GX12_HALVD	4
CS H26 / CS AHA	D4GYV8_HALVD	D4GYV8	-0.320633	1.321e-06	1.48111e-06	16	D4GYV8	HVO_0112	Tetratricopeptide repeat protein	D4GYV8_HALVD	19
CS H26 / CS AHA	D4GVR8_HALVD	D4GVR8	-0.432431	1.33279e-06	1.49016e-06	16	D4GVR8	HVO_1075	HTH domain protein	D4GVR8_HALVD	6
CS H26 / CS AHA	D4GUK2_HALVD	D4GUK2	0.9531	1.33827e-06	1.49324e-06	16	D4GUK2	HVO_0855	HTH domain protein	D4GUK2_HALVD	3
CS H26 / CS AHA	D4GWA5_HALVD	D4GWA5	0.41945	1.34363e-06	1.4969e-06	16	D4GWA5	rps1e	Small ribosomal subunit protein eS1	D4GWA5_HALVD	19
CS H26 / CS AHA	D4GWE9_HALVD	D4GWE9	-0.453152	1.34413e-06	1.4969e-06	16	D4GWE9	ahbB	siroheme decarboxylase	D4GWE9_HALVD	13
CS H26 / CS AHA	D4GVY6_HALVD	D4GVY6	0.186611	1.3806e-06	1.53241e-06	16	D4GVY6	rmeM	site-specific DNA-methyltransferase (adenine-specific)	D4GVY6_HALVD	23
CS H26 / CS AHA	D4GSC5_HALVD	D4GSC5	0.846202	1.40648e-06	1.55737e-06	16	D4GSC5	HVO_1801	Uncharacterized protein	D4GSC5_HALVD	4
CS H26 / CS AHA	D4GUX9_HALVD	D4GUX9	0.426522	1.43357e-06	1.58244e-06	16	D4GUX9	livF1	ABC-type transport system ATP-binding protein (Probable substrate branched-chain amino acids)	D4GUX9_HALVD	16
CS H26 / CS AHA	D4GZE0_HALVD	D4GZE0	1.10123	1.45094e-06	1.59887e-06	16	D4GZE0	HVO_0196	DUF1931 domain protein	D4GZE0_HALVD	7
CS H26 / CS AHA	D4GS22_HALVD	D4GS22	-0.849886	1.56337e-06	1.70001e-06	16	D4GS22	hsp20C	Hsp20-type molecular chaperone	D4GS22_HALVD	7
CS H26 / CS AHA	D4GTE0_HALVD	D4GTE0	-0.417089	1.59119e-06	1.725e-06	16	D4GTE0	cdc48d	ArNOG05511 family protein (AAA-type ATPase core domain protein)	D4GTE0_HALVD	29
CS H26 / CS AHA	D4GRJ0_HALVD	D4GRJ0	0.288396	1.61129e-06	1.74385e-06	16	D4GRJ0	HVO_A0528	EthD domain protein	D4GRJ0_HALVD	11
CS H26 / CS AHA	D4GQB6_HALVD	D4GQB6	0.878213	1.6348e-06	1.76572e-06	16	D4GQB6	HVO_A0084	Amidohydrolase domain protein	D4GQB6_HALVD	12
CS H26 / CS AHA	D4GV23_HALVD	D4GV23	0.766891	1.65674e-06	1.78369e-06	16	D4GV23	HVO_0936	YqeC family protein	D4GV23_HALVD	13
CS H26 / CS AHA	D4GU98_HALVD	D4GU98	-0.569427	1.70185e-06	1.82585e-06	16	D4GU98	HVO_2590	Oxidoreductase (Short-chain dehydrogenase family)	D4GU98_HALVD	18
CS H26 / CS AHA	HJC_HALVD	D4GZB4	0.611425	1.81901e-06	1.9277e-06	16	D4GZB4	hjc	Crossover junction endodeoxyribonuclease Hjc	HJC_HALVD	4
CS H26 / CS AHA	D4GYQ1_HALVD	D4GYQ1	0.208685	1.84035e-06	1.94646e-06	16	D4GYQ1	HVO_0056	Uncharacterized protein	D4GYQ1_HALVD	9
CS H26 / CS AHA	D4GRP6_HALVD	D4GRP6	-0.44005	1.84112e-06	1.94664e-06	16	D4GRP6	graD3	Bifunctional protein GlmU	D4GRP6_HALVD	16
CS H26 / CS AHA	D4GWG7_HALVD	D4GWG7	-0.481671	1.86058e-06	1.9614e-06	16	D4GWG7	moeA1	Molybdopterin molybdenumtransferase	D4GWG7_HALVD	19
CS H26 / CS AHA	D4GV10_HALVD	D4GV10	0.187952	1.94243e-06	2.03167e-06	16	D4GV10	trm5	tRNA (Guanine(37)-N(1))-methyltransferase	D4GV10_HALVD	14
CS H26 / CS AHA	D4GWZ3_HALVD	D4GWZ3	0.380997	2.04188e-06	2.12737e-06	16	D4GWZ3	rps4	Small ribosomal subunit protein uS4	D4GWZ3_HALVD	18
CS H26 / CS AHA	D4H050_HALVD	D4H050	-0.381641	2.05736e-06	2.14003e-06	16	D4H050	HVO_1705	ABC-type transport system periplasmic substrate-binding protein	D4H050_HALVD	12
CS H26 / CS AHA	D4GP51_HALVD	D4GP51	0.373264	2.06069e-06	2.14141e-06	16	D4GP51	cbiC	Cobalt-precorrin-8 methylmutase	D4GP51_HALVD	12
CS H26 / CS AHA	D4GVM4_HALVD	D4GVM4	0.197347	2.11529e-06	2.19176e-06	16	D4GVM4	purL	Phosphoribosylformylglycinamidine synthase subunit PurL	D4GVM4_HALVD	29
CS H26 / CS AHA	D4GR61_HALVD	D4GR61	1.05333	2.16053e-06	2.23016e-06	16	D4GR61	HVO_A0395	Uncharacterized protein	D4GR61_HALVD	3
CS H26 / CS AHA	DLDH_HALVD	Q04829	-0.364456	2.20093e-06	2.26442e-06	16	Q04829	lpdA	Dihydrolipoyl dehydrogenase	DLDH_HALVD	25
CS H26 / CS AHA	D4GVG8_HALVD	D4GVG8	-0.680708	2.23872e-06	2.2974e-06	16	D4GVG8	HVO_0991	CBS/parB domain protein	D4GVG8_HALVD	15
CS H26 / CS AHA	D4GV72_HALVD	D4GV72	-0.446791	2.24023e-06	2.29822e-06	16	D4GV72	deoA	AMP phosphorylase	D4GV72_HALVD	22
CS H26 / CS AHA	D4GPT9_HALVD	D4GPT9	1.72468	2.25029e-06	2.30559e-06	16	D4GPT9	ugpB	ABC-type transport system periplasmic substrate-binding protein (Probable substrate glycerol-3-phosphate)	D4GPT9_HALVD	15
CS H26 / CS AHA	D4GZ62_HALVD	D4GZ62	-0.194538	2.27124e-06	2.32114e-06	16	D4GZ62	HVO_1633	DUF964 family protein	D4GZ62_HALVD	10
CS H26 / CS AHA	D4GV30_HALVD	D4GV30	0.356939	2.3056e-06	2.35026e-06	16	D4GV30	cpx	P-type transport ATPase (Probable substrate copper/metal cation)	D4GV30_HALVD	19
CS H26 / CS AHA	PSA1_HALVD	Q9V2V6	-0.426101	2.40682e-06	2.43642e-06	16	Q9V2V6	psmA1	Proteasome subunit alpha 1	PSA1_HALVD	18
CS H26 / CS AHA	D4H036_HALVD	D4H036	0.345009	2.48045e-06	2.50385e-06	16	D4H036	HVO_1691	PRC domain protein	D4H036_HALVD	7
CS H26 / CS AHA	D4GYA8_HALVD	D4GYA8	0.0430146	2.57201e-06	2.58247e-06	16	D4GYA8	HVO_1473	UPF0058 family protein	D4GYA8_HALVD	8
CS H26 / CS AHA	D4GTF5_HALVD	D4GTF5	-0.62163	2.60152e-06	2.60802e-06	16	D4GTF5	HVO_1926	SIMPL domain protein	D4GTF5_HALVD	8
CS H26 / CS AHA	D4GU84_HALVD	D4GU84	-0.481357	2.63906e-06	2.64235e-06	16	D4GU84	HVO_2071	Secreted glycoprotein	D4GU84_HALVD	17
CS H26 / CS AHA	D4GRP3_HALVD	D4GRP3	0.281658	2.70228e-06	2.69389e-06	16	D4GRP3	HVO_A0583	IclR family transcription regulator	D4GRP3_HALVD	16
CS H26 / CS AHA	D4GW77_HALVD	D4GW77	-0.342816	2.70162e-06	2.69389e-06	16	D4GW77	cbiX2	Sirohydrochlorin cobaltochelatase	D4GW77_HALVD	12
CS H26 / CS AHA	D4GW99_HALVD	D4GW99	0.397227	2.9381e-06	2.90373e-06	16	D4GW99	HVO_1142	Uncharacterized protein	D4GW99_HALVD	4
CS H26 / CS AHA	D4GPK1_HALVD	D4GPK1	0.433712	2.9575e-06	2.91841e-06	16	D4GPK1	aceB2	Bifunctional malyl-CoA synthase / malyl-CoA thioesterase	D4GPK1_HALVD	14
CS H26 / CS AHA	PAN1_HALVD	D4GUJ7	-0.338531	3.03233e-06	2.98399e-06	16	D4GUJ7	pan1	Proteasome-activating nucleotidase 1	PAN1_HALVD	32
CS H26 / CS AHA	D4GZU8_HALVD	D4GZU8	0.62181	3.03421e-06	2.98493e-06	16	D4GZU8	atpD1	A-type ATP synthase subunit D	D4GZU8_HALVD	16
CS H26 / CS AHA	D4GTG9_HALVD	D4GTG9	0.255557	3.07654e-06	3.01666e-06	16	D4GTG9	mutS1a	DNA mismatch repair protein MutS	D4GTG9_HALVD	32
CS H26 / CS AHA	D4GZD7_HALVD	D4GZD7	-1.23313	3.22033e-06	3.13725e-06	16	D4GZD7	HVO_0192	DUF3592 domain-containing protein	D4GZD7_HALVD	2
CS H26 / CS AHA	D4GV80_HALVD	D4GV80	0.29993	3.24949e-06	3.16208e-06	16	D4GV80	aspC3	Aminotransferase	D4GV80_HALVD	20
CS H26 / CS AHA	D4GX25_HALVD	D4GX25	-0.452238	3.50077e-06	3.3807e-06	16	D4GX25	phr3	(6-4)DNA photolyase	D4GX25_HALVD	20
CS H26 / CS AHA	D4GXJ0_HALVD	D4GXJ0	-0.951124	3.56486e-06	3.43116e-06	16	D4GXJ0	HVO_2874	GNAT family acetyltransferase	D4GXJ0_HALVD	9
CS H26 / CS AHA	D4GUE2_HALVD	D4GUE2	-0.322212	3.57921e-06	3.44299e-06	16	D4GUE2	sirR	SirR/DtxR family transcription regulator SirR	D4GUE2_HALVD	8
CS H26 / CS AHA	D4GXX2_HALVD	D4GXX2	0.254033	3.60123e-06	3.46003e-06	16	D4GXX2	tsgD11	ABC-type transport system ATP-binding protein (Probable substrate sugar)	D4GXX2_HALVD	29
CS H26 / CS AHA	FOLCP_HALVD	D4GW05	-0.436824	3.77112e-06	3.60316e-06	16	D4GW05	folCP	Probable bifunctional folylpolyglutamate synthase/dihydropteroate synthase	FOLCP_HALVD	30
CS H26 / CS AHA	D4GWF9_HALVD	D4GWF9	0.409442	3.8042e-06	3.63112e-06	16	D4GWF9	uppS2	Tritrans,polycis-undecaprenyl-diphosphate synthase (Geranylgeranyl-diphosphate specific)	D4GWF9_HALVD	4
CS H26 / CS AHA	D4GZJ0_HALVD	D4GZJ0	-0.973484	3.88898e-06	3.70172e-06	16	D4GZJ0	HVO_0245	Phosphoesterase	D4GZJ0_HALVD	4
CS H26 / CS AHA	D4GTT9_HALVD	D4GTT9	-0.572154	3.99952e-06	3.78157e-06	16	D4GTT9	lon	Archaeal Lon protease	D4GTT9_HALVD	32
CS H26 / CS AHA	D4GYW5_HALVD	D4GYW5	0.525594	4.03255e-06	3.80855e-06	16	D4GYW5	pfdA	Prefoldin subunit alpha	D4GYW5_HALVD	4
CS H26 / CS AHA	D4GT80_HALVD	D4GT80	0.579035	4.12528e-06	3.87728e-06	16	D4GT80	rps17e	Small ribosomal subunit protein eS17	D4GT80_HALVD	5
CS H26 / CS AHA	D4GQU8_HALVD	D4GQU8	0.42663	4.13685e-06	3.88624e-06	16	D4GQU8	glpC2	Glycerol-3-phosphate dehydrogenase subunit C	D4GQU8_HALVD	14
CS H26 / CS AHA	D4GUG9_HALVD	D4GUG9	-0.604196	4.1484e-06	3.89481e-06	16	D4GUG9	HVO_0832	Alpha/beta hydrolase fold protein	D4GUG9_HALVD	13
CS H26 / CS AHA	D4GXL3_HALVD	D4GXL3	-0.5038	4.22449e-06	3.95995e-06	16	D4GXL3	HVO_1340	Glycosyltransferase, type 1	D4GXL3_HALVD	16
CS H26 / CS AHA	D4H0F6_HALVD	D4H0F6	2.1286	4.33807e-06	4.05284e-06	16	D4H0F6	dppDF16	Nickel import system ATP-binding protein NikD	D4H0F6_HALVD	29
CS H26 / CS AHA	D4GTG3_HALVD	D4GTG3	-0.459853	4.3699e-06	4.07772e-06	16	D4GTG3	HVO_1934	NUDIX family hydrolase / eIF-2B domain protein	D4GTG3_HALVD	18
CS H26 / CS AHA	D4GSH9_HALVD	D4GSH9	0.639115	4.44862e-06	4.13915e-06	16	D4GSH9	HVO_0583	CopG/DZR domain protein	D4GSH9_HALVD	8
CS H26 / CS AHA	D4GT28_HALVD	D4GT28	1.36136	4.48438e-06	4.16518e-06	16	D4GT28	HVO_0688	Chromosome segregation protein SMC	D4GT28_HALVD	5
CS H26 / CS AHA	D4GPE3_HALVD	D4GPE3	0.284975	4.51068e-06	4.18477e-06	16	D4GPE3	HVO_B0142	ARM/HEAT repeat protein	D4GPE3_HALVD	12
CS H26 / CS AHA	D4GTN8_HALVD	D4GTN8	0.423814	4.50726e-06	4.18477e-06	16	D4GTN8	HVO_2010	Uncharacterized protein	D4GTN8_HALVD	6
CS H26 / CS AHA	D4GYN3_HALVD	D4GYN3	-0.771515	4.53188e-06	4.20079e-06	16	D4GYN3	cyc1	Cytochrome P450	D4GYN3_HALVD	22
CS H26 / CS AHA	D4GVY7_HALVD	D4GVY7	0.295728	4.55715e-06	4.21812e-06	16	D4GVY7	rmeS	Type I site-specific deoxyribonuclease subunit RmeS	D4GVY7_HALVD	23
CS H26 / CS AHA	D4GQQ9_HALVD	D4GQQ9	-0.526627	4.69396e-06	4.33351e-06	16	D4GQQ9	msrA1	Peptide methionine sulfoxide reductase MsrA	D4GQQ9_HALVD	4
CS H26 / CS AHA	D4GVC6_HALVD	D4GVC6	0.116102	4.75436e-06	4.38171e-06	16	D4GVC6	purC	Phosphoribosylaminoimidazole-succinocarboxamide synthase	D4GVC6_HALVD	19
CS H26 / CS AHA	D4GRD5_HALVD	D4GRD5	-0.650062	4.76319e-06	4.38733e-06	16	D4GRD5	HVO_A0470	Glyoxalase domain protein	D4GRD5_HALVD	14
CS H26 / CS AHA	D4GQ20_HALVD	D4GQ20	1.72955	4.76661e-06	4.38922e-06	12	D4GQ20	HVO_B0374	Uncharacterized protein	D4GQ20_HALVD	2
CS H26 / CS AHA	D4GXP7_HALVD	D4GXP7	1.18808	4.83113e-06	4.43971e-06	16	D4GXP7	HVO_1358	Receiver box response regulator	D4GXP7_HALVD	4
CS H26 / CS AHA	D4GY41_HALVD	D4GY41	0.804216	4.8552e-06	4.45801e-06	16	D4GY41	HVO_2970	TrmB family transcription regulator	D4GY41_HALVD	7
CS H26 / CS AHA	MOAE_HALVD	D4GSW7	0.361877	4.91745e-06	4.50615e-06	16	D4GSW7	moaE	Probable molybdopterin synthase	MOAE_HALVD	11
CS H26 / CS AHA	D4GQ96_HALVD	D4GQ96	0.554754	5.05737e-06	4.61443e-06	16	D4GQ96	orc13	ORC1-type DNA replication protein	D4GQ96_HALVD	17
CS H26 / CS AHA	D4GQV3_HALVD	D4GQV3	0.385712	5.09861e-06	4.64826e-06	16	D4GQV3	HVO_A0276	FGGY family carbohydrate kinase	D4GQV3_HALVD	13
CS H26 / CS AHA	D4GTK7_HALVD	D4GTK7	0.627413	5.24379e-06	4.76169e-06	16	D4GTK7	rnhB	Ribonuclease HII	D4GTK7_HALVD	6
CS H26 / CS AHA	L9VGF7_HALVD	L9VGF7	0.228419	5.25731e-06	4.77127e-06	16	L9VGF7	HVO_B0153B	Receiver box response regulator	L9VGF7_HALVD	5
CS H26 / CS AHA	D4GUN8_HALVD	D4GUN8	0.546215	5.30517e-06	4.80655e-06	16	D4GUN8	HVO_2091	Pyridoxal phosphate-dependent aminotransferase	D4GUN8_HALVD	20
CS H26 / CS AHA	D4GTJ4_HALVD	D4GTJ4	0.647598	5.44981e-06	4.91816e-06	16	D4GTJ4	nob1	rRNA maturation endonuclease Nob1	D4GTJ4_HALVD	8
CS H26 / CS AHA	D4GT48_HALVD	D4GT48	0.433079	5.49797e-06	4.9491e-06	16	D4GT48	rps27e	Small ribosomal subunit protein eS27	D4GT48_HALVD	5
CS H26 / CS AHA	D4GT20_HALVD	D4GT20	-0.239016	5.64319e-06	5.0559e-06	16	D4GT20	topA	DNA topoisomerase 1	D4GT20_HALVD	47
CS H26 / CS AHA	D4GQP6_HALVD	D4GQP6	-2.50517	5.85028e-06	5.2171e-06	16	D4GQP6	HVO_A0217	DegT family aminotransferase	D4GQP6_HALVD	13
CS H26 / CS AHA	D4GZY0_HALVD	D4GZY0	0.457004	6.16641e-06	5.46499e-06	16	D4GZY0	rps12	Small ribosomal subunit protein uS12	D4GZY0_HALVD	13
CS H26 / CS AHA	D4GRJ1_HALVD	D4GRJ1	0.384025	6.2714e-06	5.55269e-06	16	D4GRJ1	ilvB2	Acetolactate synthase large subunit	D4GRJ1_HALVD	24
CS H26 / CS AHA	D4GZ60_HALVD	D4GZ60	0.288212	6.27229e-06	5.55269e-06	16	D4GZ60	dph2	2-(3-amino-3-carboxypropyl)histidine synthase	D4GZ60_HALVD	23
CS H26 / CS AHA	D4GZH5_HALVD	D4GZH5	-0.80386	6.48434e-06	5.7152e-06	16	D4GZH5	hit1	Histidine triad family protein	D4GZH5_HALVD	5
CS H26 / CS AHA	D4GQC9_HALVD	D4GQC9	0.429902	6.60877e-06	5.80892e-06	16	D4GQC9	hbd2	enoyl-CoA hydratase	D4GQC9_HALVD	19
CS H26 / CS AHA	G6PD_HALVD	D4GS48	0.189146	6.62215e-06	5.81908e-06	16	D4GS48	azf	NAD-dependent glucose-6-phosphate dehydrogenase	G6PD_HALVD	14
CS H26 / CS AHA	D4GVC1_HALVD	D4GVC1	0.203832	6.959e-06	6.07848e-06	16	D4GVC1	purQ	Phosphoribosylformylglycinamidine synthase subunit PurQ	D4GVC1_HALVD	15
CS H26 / CS AHA	D4GY37_HALVD	D4GY37	-0.603529	6.98202e-06	6.09195e-06	16	D4GY37	HVO_1438	YneT family protein	D4GY37_HALVD	8
CS H26 / CS AHA	D4GT74_HALVD	D4GT74	0.661572	7.09166e-06	6.17754e-06	16	D4GT74	dtdA	D-aminoacyl-tRNA deacylase	D4GT74_HALVD	14
CS H26 / CS AHA	D4GSJ6_HALVD	D4GSJ6	0.202574	7.25149e-06	6.3065e-06	16	D4GSJ6	hom2	homoserine dehydrogenase	D4GSJ6_HALVD	7
CS H26 / CS AHA	D4GVF4_HALVD	D4GVF4	0.176416	7.4557e-06	6.4596e-06	16	D4GVF4	purE	N5-carboxyaminoimidazole ribonucleotide mutase	D4GVF4_HALVD	10
CS H26 / CS AHA	D4GT55_HALVD	D4GT55	0.115223	7.51457e-06	6.50183e-06	16	D4GT55	HVO_0704	Glycosyltransferase, type 2	D4GT55_HALVD	9
CS H26 / CS AHA	D4GV21_HALVD	D4GV21	1.06981	7.77579e-06	6.70795e-06	16	D4GV21	fdhA	Formate dehydrogenase alpha subunit	D4GV21_HALVD	30
CS H26 / CS AHA	D4H0A8_HALVD	D4H0A8	2.66116	7.8247e-06	6.74073e-06	13	D4H0A8	HVO_C0018	Uncharacterized protein	D4H0A8_HALVD	6
CS H26 / CS AHA	D4GXI1_HALVD	D4GXI1	-0.198976	8.12955e-06	6.96447e-06	16	D4GXI1	HVO_2871	Pyridoxal phosphate-dependent aminotransferase	D4GXI1_HALVD	25
CS H26 / CS AHA	D4GV66_HALVD	D4GV66	-0.521486	8.37653e-06	7.13985e-06	16	D4GV66	HVO_0959	DUF2071 family protein	D4GV66_HALVD	10
CS H26 / CS AHA	D4GZV3_HALVD	D4GZV3	0.167542	8.46724e-06	7.20569e-06	16	D4GZV3	argS	Arginine--tRNA ligase	D4GZV3_HALVD	32
CS H26 / CS AHA	D4GZP9_HALVD	D4GZP9	-0.588182	8.48737e-06	7.21516e-06	16	D4GZP9	HVO_1685	Alpha/beta hydrolase fold protein	D4GZP9_HALVD	31
CS H26 / CS AHA	D4GUV4_HALVD	D4GUV4	-0.282223	8.51331e-06	7.23339e-06	16	D4GUV4	korB	Oxoglutarate--ferredoxin oxidoreductase beta subunit	D4GUV4_HALVD	16
CS H26 / CS AHA	D4GTT8_HALVD	D4GTT8	0.39402	8.7951e-06	7.43542e-06	16	D4GTT8	HVO_2507	Lrp/AsnC family transcription regulator	D4GTT8_HALVD	3
CS H26 / CS AHA	D4GTJ3_HALVD	D4GTJ3	0.4185	9.04325e-06	7.61312e-06	16	D4GTJ3	HVO_1964	PRC domain protein	D4GTJ3_HALVD	6
CS H26 / CS AHA	D4GW60_HALVD	D4GW60	-0.869107	9.19403e-06	7.72183e-06	16	D4GW60	hcpC	Halocyanin	D4GW60_HALVD	2
CS H26 / CS AHA	D4GRD4_HALVD	D4GRD4	-0.14475	9.2455e-06	7.76099e-06	16	D4GRD4	HVO_A0469	Pirin domain protein	D4GRD4_HALVD	7
CS H26 / CS AHA	D4GUB6_HALVD	D4GUB6	0.243836	9.39207e-06	7.86813e-06	16	D4GUB6	pykA	Pyruvate kinase	D4GUB6_HALVD	32
CS H26 / CS AHA	D4GYR0_HALVD	D4GYR0	-1.15491	9.41002e-06	7.8785e-06	16	D4GYR0	polD2	DNA polymerase II large subunit	D4GYR0_HALVD	35
CS H26 / CS AHA	D4GVR0_HALVD	D4GVR0	0.54547	9.5147e-06	7.95577e-06	16	D4GVR0	HVO_1071	Roadblock/LAMTOR2 domain-containing protein	D4GVR0_HALVD	5
CS H26 / CS AHA	LEUC_HALVD	Q7ZAG7	0.578964	9.5828e-06	7.99812e-06	16	Q7ZAG7	leuC	3-isopropylmalate dehydratase large subunit	LEUC_HALVD	25
CS H26 / CS AHA	D4GQ72_HALVD	D4GQ72	0.743844	9.7632e-06	8.12756e-06	16	D4GQ72	HVO_A0040	Small CPxCG-related zinc finger protein	D4GQ72_HALVD	3
CS H26 / CS AHA	D4GTZ7_HALVD	D4GTZ7	0.281436	9.82751e-06	8.16439e-06	16	D4GTZ7	HVO_2565	DUF171 family protein	D4GTZ7_HALVD	10
CS H26 / CS AHA	D4GUD8_HALVD	D4GUD8	-0.431016	9.90455e-06	8.22178e-06	16	D4GUD8	HVO_0817	Amine oxidase domain protein	D4GUD8_HALVD	39
CS H26 / CS AHA	D4GPB3_HALVD	D4GPB3	0.349001	9.90721e-06	8.22186e-06	16	D4GPB3	rhcD	gluconate dehydratase	D4GPB3_HALVD	22
CS H26 / CS AHA	D4GXW3_HALVD	D4GXW3	0.161702	9.91907e-06	8.22957e-06	16	D4GXW3	HVO_2933	Halobacterial output domain-containing protein	D4GXW3_HALVD	5
CS H26 / CS AHA	D4GSA2_HALVD	D4GSA2	0.154655	1.01407e-05	8.39302e-06	16	D4GSA2	katG	Catalase-peroxidase	D4GSA2_HALVD	37
CS H26 / CS AHA	D4GY71_HALVD	D4GY71	0.139408	1.05053e-05	8.65329e-06	16	D4GY71	pyrB	Aspartate carbamoyltransferase	D4GY71_HALVD	23
CS H26 / CS AHA	D4GYX4_HALVD	D4GYX4	0.399869	1.06669e-05	8.76842e-06	16	D4GYX4	HVO_0128	UPF0200 family protein	D4GYX4_HALVD	16
CS H26 / CS AHA	D4GVE2_HALVD	D4GVE2	-0.271936	1.07163e-05	8.79586e-06	16	D4GVE2	oadhA4	Branched-chain amino acid dehydrogenase E1 component alpha subunit	D4GVE2_HALVD	25
CS H26 / CS AHA	D4GX56_HALVD	D4GX56	-0.351027	1.08658e-05	8.90454e-06	16	D4GX56	hbd1	enoyl-CoA hydratase	D4GX56_HALVD	25
CS H26 / CS AHA	D4GRK7_HALVD	D4GRK7	0.60809	1.09856e-05	8.9867e-06	16	D4GRK7	HVO_A0545	TetR family transcription regulator	D4GRK7_HALVD	9
CS H26 / CS AHA	D4GX81_HALVD	D4GX81	0.608711	1.12285e-05	9.1597e-06	16	D4GX81	aspC2	Aminotransferase	D4GX81_HALVD	18
CS H26 / CS AHA	D4GRX4_HALVD	D4GRX4	-0.326075	1.13808e-05	9.2604e-06	16	D4GRX4	npdG	F420H2:NADP oxidoreductase	D4GRX4_HALVD	12
CS H26 / CS AHA	D4GQU7_HALVD	D4GQU7	0.374752	1.13917e-05	9.26284e-06	16	D4GQU7	glpB2	Glycerol-3-phosphate dehydrogenase subunit B	D4GQU7_HALVD	18
CS H26 / CS AHA	D4GUC1_HALVD	D4GUC1	-0.576486	1.14347e-05	9.29485e-06	16	D4GUC1	HVO_0808	Uncharacterized protein	D4GUC1_HALVD	4
CS H26 / CS AHA	D4GRA9_HALVD	D4GRA9	0.433156	1.14747e-05	9.32265e-06	16	D4GRA9	HVO_A0443	Zinc ribbon domain-containing protein	D4GRA9_HALVD	7
CS H26 / CS AHA	AGLE_HALVD	D4GYG7	0.400838	1.1776e-05	9.53605e-06	16	D4GYG7	aglE	Glycosyltransferase AglE	AGLE_HALVD	8
CS H26 / CS AHA	D4GZC0_HALVD	D4GZC0	0.868589	1.17871e-05	9.54266e-06	16	D4GZC0	arsC	Arsenate reductase (Glutaredoxin)	D4GZC0_HALVD	8
CS H26 / CS AHA	D4GV86_HALVD	D4GV86	-0.412796	1.21391e-05	9.77883e-06	16	D4GV86	HVO_2153	Copper-containing oxidoreductase	D4GV86_HALVD	17
CS H26 / CS AHA	D4GRH2_HALVD	D4GRH2	0.837129	1.22053e-05	9.81928e-06	16	D4GRH2	HVO_A0510	DUF59 family protein	D4GRH2_HALVD	4
CS H26 / CS AHA	D4GRT2_HALVD	D4GRT2	-0.536828	1.22971e-05	9.87587e-06	16	D4GRT2	cadA	P-type Cu(+) transporter	D4GRT2_HALVD	19
CS H26 / CS AHA	D4GVH6_HALVD	D4GVH6	-0.335499	1.23024e-05	9.87758e-06	16	D4GVH6	HVO_0999	DRTGG domain protein	D4GVH6_HALVD	23
CS H26 / CS AHA	D4GXV4_HALVD	D4GXV4	-0.583664	1.239e-05	9.93798e-06	16	D4GXV4	HVO_1389	S-adenosylmethionine-dependent methyltransferase	D4GXV4_HALVD	10
CS H26 / CS AHA	D4GUW3_HALVD	D4GUW3	0.849082	1.24012e-05	9.94451e-06	16	D4GUW3	HVO_0895	Uncharacterized protein	D4GUW3_HALVD	4
CS H26 / CS AHA	D4GVG7_HALVD	D4GVG7	-0.390914	1.24672e-05	9.98996e-06	16	D4GVG7	HVO_0990	DHH/RecJ family phosphoesterase	D4GVG7_HALVD	21
CS H26 / CS AHA	D4GSR8_HALVD	D4GSR8	0.274892	1.25978e-05	1.00795e-05	16	D4GSR8	truD	Probable tRNA pseudouridine synthase D	D4GSR8_HALVD	23
CS H26 / CS AHA	D4GTX6_HALVD	D4GTX6	0.52095	1.26813e-05	1.01412e-05	16	D4GTX6	rps5	Small ribosomal subunit protein uS5	D4GTX6_HALVD	13
CS H26 / CS AHA	D4GW90_HALVD	D4GW90	-0.424953	1.27959e-05	1.02125e-05	16	D4GW90	metE1	Methionine synthase	D4GW90_HALVD	12
CS H26 / CS AHA	D4GTY2_HALVD	D4GTY2	0.370067	1.30181e-05	1.03795e-05	16	D4GTY2	rps14	Small ribosomal subunit protein uS14	D4GTY2_HALVD	2
CS H26 / CS AHA	D4H061_HALVD	D4H061	0.22914	1.30682e-05	1.04143e-05	16	D4H061	queC	7-cyano-7-deazaguanine synthase	D4H061_HALVD	14
CS H26 / CS AHA	D4GSN9_HALVD	D4GSN9	0.200067	1.31295e-05	1.04554e-05	16	D4GSN9	orc2	ORC1-type DNA replication protein	D4GSN9_HALVD	10
CS H26 / CS AHA	D4GQM3_HALVD	D4GQM3	-2.27169	1.37459e-05	1.09057e-05	16	D4GQM3	HVO_A0194	Glycosyltransferase, type 2	D4GQM3_HALVD	7
CS H26 / CS AHA	D4GS18_HALVD	D4GS18	-0.162881	1.38349e-05	1.09627e-05	16	D4GS18	gap	Glyceraldehyde-3-phosphate dehydrogenase	D4GS18_HALVD	27
CS H26 / CS AHA	D4GXS9_HALVD	D4GXS9	0.310648	1.39807e-05	1.10755e-05	16	D4GXS9	menE	2-succinylbenzoate--CoA ligase	D4GXS9_HALVD	26
CS H26 / CS AHA	D4GYM4_HALVD	D4GYM4	0.215863	1.40099e-05	1.10932e-05	16	D4GYM4	uvrB	UvrABC system protein B	D4GYM4_HALVD	29
CS H26 / CS AHA	D4GQ05_HALVD	D4GQ05	-0.293336	1.40627e-05	1.11263e-05	16	D4GQ05	HVO_B0358	Tat (Twin-arginine translocation) pathway signal sequence	D4GQ05_HALVD	5
CS H26 / CS AHA	D4GRW3_HALVD	D4GRW3	0.565285	1.4113e-05	1.11556e-05	16	D4GRW3	HVO_0422	NP_1176A family transcription regulator	D4GRW3_HALVD	5
CS H26 / CS AHA	D4GRM3_HALVD	D4GRM3	0.0608284	1.41933e-05	1.12135e-05	16	D4GRM3	hutU	Probable urocanate hydratase	D4GRM3_HALVD	31
CS H26 / CS AHA	D4GSV1_HALVD	D4GSV1	-0.895485	1.42375e-05	1.12375e-05	14	D4GSV1	HVO_1848A	Small CPxCG-related zinc finger protein	D4GSV1_HALVD	3
CS H26 / CS AHA	D4GW29_HALVD	D4GW29	-0.349975	1.45556e-05	1.1449e-05	16	D4GW29	HVO_2715	HAD superfamily hydrolase	D4GW29_HALVD	12
CS H26 / CS AHA	D4GY19_HALVD	D4GY19	-0.382203	1.46021e-05	1.14799e-05	16	D4GY19	dsa1	Dihydrolipoamide S-acyltransferase	D4GY19_HALVD	39
CS H26 / CS AHA	HIS8_HALVD	P17736	0.17997	1.46106e-05	1.14803e-05	16	P17736	hisC	Histidinol-phosphate aminotransferase	HIS8_HALVD	18
CS H26 / CS AHA	D4H035_HALVD	D4H035	-0.170676	1.47845e-05	1.16035e-05	16	D4H035	HVO_1690	DHH/RecJ family phosphoesterase	D4H035_HALVD	25
CS H26 / CS AHA	D4GX43_HALVD	D4GX43	-0.700211	1.48216e-05	1.16269e-05	16	D4GX43	HVO_1242	Tat pathway signal protein	D4GX43_HALVD	18
CS H26 / CS AHA	D4GYR4_HALVD	D4GYR4	0.205987	1.492e-05	1.16984e-05	16	D4GYR4	HVO_0069	AlkP-core domain protein	D4GYR4_HALVD	18
CS H26 / CS AHA	D4GYA5_HALVD	D4GYA5	-0.564737	1.50849e-05	1.17977e-05	16	D4GYA5	HVO_1471	YuiH family molybdopterin-binding domain protein	D4GYA5_HALVD	8
CS H26 / CS AHA	D4GYJ1_HALVD	D4GYJ1	-0.270779	1.54916e-05	1.20993e-05	16	D4GYJ1	ileS	Isoleucine--tRNA ligase	D4GYJ1_HALVD	37
CS H26 / CS AHA	D4GRJ8_HALVD	D4GRJ8	0.125404	1.56364e-05	1.22035e-05	16	D4GRJ8	hyuB1	N-methylhydantoinase (ATP-hydrolyzing) B	D4GRJ8_HALVD	24
CS H26 / CS AHA	ATGT_HALVD	Q9C4M3	0.127788	1.57532e-05	1.22797e-05	16	Q9C4M3	tgtA	tRNA-guanine(15) transglycosylase	ATGT_HALVD	25
CS H26 / CS AHA	D4GWS0_HALVD	D4GWS0	0.237318	1.57772e-05	1.22954e-05	16	D4GWS0	HVO_1169	Glycosyltransferase, type 1	D4GWS0_HALVD	13
CS H26 / CS AHA	D4GY56_HALVD	D4GY56	-0.257637	1.5798e-05	1.23057e-05	16	D4GY56	pccB1	Propionyl-CoA carboxylase carboxyltransferase component	D4GY56_HALVD	35
CS H26 / CS AHA	D4GWF5_HALVD	D4GWF5	-0.381983	1.61154e-05	1.25195e-05	16	D4GWF5	HVO_2316	Serpin family protein	D4GWF5_HALVD	16
CS H26 / CS AHA	D4GXD5_HALVD	D4GXD5	0.228205	1.62185e-05	1.25844e-05	16	D4GXD5	HVO_2851	UPF0179 protein HVO_2851	D4GXD5_HALVD	8
CS H26 / CS AHA	D4GZ20_HALVD	D4GZ20	-0.728339	1.62803e-05	1.26293e-05	16	D4GZ20	HVO_1591	Alpha/beta hydrolase fold protein	D4GZ20_HALVD	10
CS H26 / CS AHA	D4GZW3_HALVD	D4GZW3	0.293337	1.67117e-05	1.29202e-05	16	D4GZW3	apt2	Purine phosphoribosyltransferase (Adenine phosphoribosyltransferase, xanthine-guanine phosphoribosyltransferase)	D4GZW3_HALVD	8
CS H26 / CS AHA	RL5_HALVD	P50559	0.526767	1.72364e-05	1.3281e-05	16	P50559	rpl5	Large ribosomal subunit protein uL5	RL5_HALVD	8
CS H26 / CS AHA	CAS6_HALVD	D4GQN4	-0.473912	1.77537e-05	1.36338e-05	16	D4GQN4	cas6	CRISPR-associated endoribonuclease Cas6	CAS6_HALVD	19
CS H26 / CS AHA	D4GZC8_HALVD	D4GZC8	0.637204	1.78894e-05	1.37249e-05	16	D4GZC8	HVO_0184	CopG domain protein	D4GZC8_HALVD	4
CS H26 / CS AHA	D4GWT1_HALVD	D4GWT1	-0.315721	1.83887e-05	1.40677e-05	16	D4GWT1	HVO_2759	M42 family aminopeptidase	D4GWT1_HALVD	17
CS H26 / CS AHA	D4GRV0_HALVD	D4GRV0	-0.559525	1.84475e-05	1.41092e-05	16	D4GRV0	ribE	Riboflavin synthase	D4GRV0_HALVD	11
CS H26 / CS AHA	D4GW84_HALVD	D4GW84	0.198763	1.84572e-05	1.41133e-05	16	D4GW84	ndk	Nucleoside diphosphate kinase	D4GW84_HALVD	12
CS H26 / CS AHA	D4GTS9_HALVD	D4GTS9	-0.339229	1.89976e-05	1.44851e-05	16	D4GTS9	HVO_0774	Glycosyltransferase, type 2	D4GTS9_HALVD	7
CS H26 / CS AHA	D4GUL4_HALVD	D4GUL4	0.339698	1.90331e-05	1.45053e-05	16	D4GUL4	HVO_0867	HD family hydrolase	D4GUL4_HALVD	16
CS H26 / CS AHA	D4GW69_HALVD	D4GW69	0.254248	1.91569e-05	1.45893e-05	16	D4GW69	trxB3	Thioredoxin-disulfide reductase	D4GW69_HALVD	18
CS H26 / CS AHA	SAMP3_HALVD	D4GVB0	-0.542826	1.93737e-05	1.47368e-05	16	D4GVB0	samp3	Small archaeal modifier protein 3	SAMP3_HALVD	5
CS H26 / CS AHA	D4GXD4_HALVD	D4GXD4	-0.265114	1.94061e-05	1.47545e-05	16	D4GXD4	HVO_1294	GMC family oxidoreductase	D4GXD4_HALVD	13
CS H26 / CS AHA	D4GX84_HALVD	D4GX84	0.451467	1.94787e-05	1.48059e-05	16	D4GX84	HVO_1268	Uncharacterized protein	D4GX84_HALVD	15
CS H26 / CS AHA	D4GW85_HALVD	D4GW85	0.619976	1.95394e-05	1.48348e-05	16	D4GW85	HVO_1133	HTH domain protein	D4GW85_HALVD	10
CS H26 / CS AHA	D4GW24_HALVD	D4GW24	-0.782191	1.96319e-05	1.4898e-05	16	D4GW24	dapD	2,3,4,5-tetrahydropyridine-2,6-dicarboxylate N-succinyltransferase	D4GW24_HALVD	16
CS H26 / CS AHA	D4GXY9_HALVD	D4GXY9	-0.294954	1.98019e-05	1.50128e-05	16	D4GXY9	pheT	Phenylalanine--tRNA ligase beta subunit	D4GXY9_HALVD	25
CS H26 / CS AHA	D4GTB0_HALVD	D4GTB0	-0.491265	1.99222e-05	1.51004e-05	16	D4GTB0	birA	HTH domain protein / biotin--[acetyl-CoA-carboxylase] ligase	D4GTB0_HALVD	12
CS H26 / CS AHA	D4GPL4_HALVD	D4GPL4	0.60251	1.99367e-05	1.5107e-05	16	D4GPL4	HVO_B0213	Myo-inositol-1-phosphate synthase	D4GPL4_HALVD	9
CS H26 / CS AHA	D4GYT2_HALVD	D4GYT2	-0.298252	2.00861e-05	1.5203e-05	16	D4GYT2	hemB	Delta-aminolevulinic acid dehydratase	D4GYT2_HALVD	18
CS H26 / CS AHA	D4GVF1_HALVD	D4GVF1	0.233823	2.01248e-05	1.52252e-05	16	D4GVF1	ribH	6,7-dimethyl-8-ribityllumazine synthase	D4GVF1_HALVD	9
CS H26 / CS AHA	D4GQV8_HALVD	D4GQV8	0.554447	2.05838e-05	1.55212e-05	16	D4GQV8	tsgD5	ABC-type D-xylose/L-arabinose transporter	D4GQV8_HALVD	8
CS H26 / CS AHA	D4GTU2_HALVD	D4GTU2	0.382313	2.10356e-05	1.58285e-05	16	D4GTU2	HVO_2510	GNAT family acetyltransferase	D4GTU2_HALVD	13
CS H26 / CS AHA	D4GPL7_HALVD	D4GPL7	0.597617	2.13362e-05	1.60246e-05	16	D4GPL7	HVO_B0216	UPF0261 family protein	D4GPL7_HALVD	9
CS H26 / CS AHA	D4GWW6_HALVD	D4GWW6	0.348622	2.15736e-05	1.6184e-05	16	D4GWW6	HVO_2772	Rhodanese domain protein / beta-lactamase domain protein	D4GWW6_HALVD	17
CS H26 / CS AHA	D4H091_HALVD	D4H091	-0.330329	2.18492e-05	1.63792e-05	16	D4H091	HVO_1752	Lrp/AsnC family transcription regulator	D4H091_HALVD	9
CS H26 / CS AHA	D4GWP2_HALVD	D4GWP2	0.554093	2.26606e-05	1.69401e-05	16	D4GWP2	pduO	ATP:cob(I)alamin adenosyltransferase	D4GWP2_HALVD	9
CS H26 / CS AHA	D4GXZ5_HALVD	D4GXZ5	-0.737927	2.26976e-05	1.69598e-05	16	D4GXZ5	ndh2	NADH dehydrogenase	D4GXZ5_HALVD	12
CS H26 / CS AHA	D4GWS5_HALVD	D4GWS5	-0.228733	2.27145e-05	1.69685e-05	16	D4GWS5	tfeA	Transcription factor E	D4GWS5_HALVD	10
CS H26 / CS AHA	D4GXG9_HALVD	D4GXG9	0.157534	2.30279e-05	1.71627e-05	16	D4GXG9	folD	Bifunctional protein FolD	D4GXG9_HALVD	16
CS H26 / CS AHA	D4GR55_HALVD	D4GR55	0.602593	2.31484e-05	1.72405e-05	16	D4GR55	HVO_A0387	Cupin 2 barrel domain protein	D4GR55_HALVD	3
CS H26 / CS AHA	D4GU06_HALVD	D4GU06	-0.908466	2.32867e-05	1.73161e-05	15	D4GU06	HVO_2576	DnaJ N-terminal domain protein	D4GU06_HALVD	3
CS H26 / CS AHA	D4GR94_HALVD	D4GR94	0.750092	2.38372e-05	1.76714e-05	16	D4GR94	HVO_A0429A	Dipeptide epimerase-like protein	D4GR94_HALVD	10
CS H26 / CS AHA	D4GU99_HALVD	D4GU99	0.154237	2.41455e-05	1.78752e-05	16	D4GU99	HVO_0797	Probable inosine/xanthosine triphosphatase	D4GU99_HALVD	7
CS H26 / CS AHA	D4GXE5_HALVD	D4GXE5	0.338514	2.43031e-05	1.79671e-05	16	D4GXE5	HVO_1301	DUF87 domain protein	D4GXE5_HALVD	12
CS H26 / CS AHA	D4GV15_HALVD	D4GV15	-1.96781	2.46441e-05	1.81971e-05	12	D4GV15	narB2	Rieske-type (2Fe-2S) iron-sulfur protein	D4GV15_HALVD	6
CS H26 / CS AHA	D4GYJ9_HALVD	D4GYJ9	0.344594	2.48486e-05	1.83399e-05	16	D4GYJ9	polD1	DNA polymerase II small subunit	D4GYJ9_HALVD	12
CS H26 / CS AHA	D4GVJ5_HALVD	D4GVJ5	0.111908	2.4868e-05	1.83403e-05	16	D4GVJ5	han	Hef-associated 3' exonuclease Han	D4GVJ5_HALVD	37
CS H26 / CS AHA	D4GZS3_HALVD	D4GZS3	-0.442646	2.49695e-05	1.84046e-05	16	D4GZS3	manC	Mannose-1-phosphate guanylyltransferase	D4GZS3_HALVD	10
CS H26 / CS AHA	D4GYP3_HALVD	D4GYP3	0.438123	2.51581e-05	1.85235e-05	16	D4GYP3	argH	Argininosuccinate lyase	D4GYP3_HALVD	18
CS H26 / CS AHA	D4GQ18_HALVD	D4GQ18	-0.454976	2.51698e-05	1.85267e-05	16	D4GQ18	aldH1	Aldehyde dehydrogenase	D4GQ18_HALVD	20
CS H26 / CS AHA	D4GYF1_HALVD	D4GYF1	0.156516	2.56353e-05	1.88348e-05	16	D4GYF1	HVO_1505	Uncharacterized protein	D4GYF1_HALVD	2
CS H26 / CS AHA	D4GVU4_HALVD	D4GVU4	-0.697747	2.58457e-05	1.8972e-05	16	D4GVU4	HVO_2228	PHP domain protein	D4GVU4_HALVD	4
CS H26 / CS AHA	D4GT94_HALVD	D4GT94	-0.727767	2.68083e-05	1.95712e-05	16	D4GT94	HVO_0727	Rhomboid family protease	D4GT94_HALVD	6
CS H26 / CS AHA	D4GT91_HALVD	D4GT91	-0.399947	2.69909e-05	1.96866e-05	16	D4GT91	HVO_0725	Oxidoreductase (Short-chain dehydrogenase family)	D4GT91_HALVD	21
CS H26 / CS AHA	TRPB_HALVD	P18285	0.186553	2.70305e-05	1.9711e-05	16	P18285	trpB	Tryptophan synthase beta chain	TRPB_HALVD	22
CS H26 / CS AHA	D4GU15_HALVD	D4GU15	-1.47914	2.74895e-05	2.00139e-05	15	D4GU15	nadA	Quinolinate synthase	D4GU15_HALVD	15
CS H26 / CS AHA	D4GXY2_HALVD	D4GXY2	-0.733247	2.77116e-05	2.01573e-05	16	D4GXY2	pyrD	Dihydroorotate dehydrogenase (quinone)	D4GXY2_HALVD	17
CS H26 / CS AHA	D4GWP4_HALVD	D4GWP4	-2.79029	2.78861e-05	2.02659e-05	16	D4GWP4	znuA1	ABC-type transport system periplasmic substrate-binding protein (Probable substrate zinc)	D4GWP4_HALVD	20
CS H26 / CS AHA	D4H037_HALVD	D4H037	-0.256568	2.80573e-05	2.03672e-05	16	D4H037	ludB	Iron-sulfur protein (4Fe-4S) / DUF162 domain protein	D4H037_HALVD	32
CS H26 / CS AHA	D4GTD4_HALVD	D4GTD4	-0.288933	2.84518e-05	2.06256e-05	16	D4GTD4	tif2c	Translation initiation factor 2 subunit gamma	D4GTD4_HALVD	17
CS H26 / CS AHA	SUFS_HALVD	D4GYV5	0.132511	2.85364e-05	2.06776e-05	16	D4GYV5	sufS	Cysteine desulfurase	SUFS_HALVD	16
CS H26 / CS AHA	D4GUC3_HALVD	D4GUC3	-0.294589	2.87537e-05	2.08257e-05	16	D4GUC3	metS	Methionine--tRNA ligase	D4GUC3_HALVD	39
CS H26 / CS AHA	D4GW96_HALVD	D4GW96	0.67027	2.88572e-05	2.08912e-05	16	D4GW96	prmC	Release factor glutamine methyltransferase PrmC	D4GW96_HALVD	4
CS H26 / CS AHA	D4GYK9_HALVD	D4GYK9	0.151456	2.89593e-05	2.09604e-05	16	D4GYK9	hel308a	ATP-dependent DNA helicase Hel308	D4GYK9_HALVD	50
CS H26 / CS AHA	AATE_HALVD	Q48329	0.216616	3.06211e-05	2.19847e-05	16	Q48329	atpE	A-type ATP synthase subunit E	AATE_HALVD	17
CS H26 / CS AHA	D4GXY8_HALVD	D4GXY8	0.414441	3.07973e-05	2.21063e-05	16	D4GXY8	HVO_1409	YwrF family protein	D4GXY8_HALVD	7
CS H26 / CS AHA	D4GXZ2_HALVD	D4GXZ2	-0.341686	3.13451e-05	2.24493e-05	16	D4GXZ2	pheS	Phenylalanine--tRNA ligase alpha subunit	D4GXZ2_HALVD	18
CS H26 / CS AHA	D4GQL5_HALVD	D4GQL5	-2.22761	3.21374e-05	2.29377e-05	16	D4GQL5	HVO_A0186	ATP-grasp fold protein	D4GQL5_HALVD	28
CS H26 / CS AHA	D4GXI8_HALVD	D4GXI8	0.259378	3.26054e-05	2.32121e-05	16	D4GXI8	fen1	Flap endonuclease 1	D4GXI8_HALVD	16
CS H26 / CS AHA	D4GY38_HALVD	D4GY38	0.190611	3.31669e-05	2.35804e-05	16	D4GY38	thrC3	Threonine synthase	D4GY38_HALVD	26
CS H26 / CS AHA	IPYR_HALVD	D4GT97	0.283557	3.34741e-05	2.37637e-05	16	D4GT97	ipp	Inorganic pyrophosphatase	IPYR_HALVD	8
CS H26 / CS AHA	CETZ3_HALVD	D4GW48	-1.02062	3.37869e-05	2.39469e-05	16	D4GW48	cetZ3	Tubulin-like protein CetZ3	CETZ3_HALVD	11
CS H26 / CS AHA	D4GYC6_HALVD	D4GYC6	-0.118076	3.40688e-05	2.41042e-05	16	D4GYC6	oapC	Origin-associated protein OapC	D4GYC6_HALVD	17
CS H26 / CS AHA	D4GWM1_HALVD	D4GWM1	0.697952	3.47818e-05	2.45306e-05	16	D4GWM1	rps8e	Small ribosomal subunit protein eS8	D4GWM1_HALVD	18
CS H26 / CS AHA	D4GVM6_HALVD	D4GVM6	0.295594	3.49357e-05	2.46091e-05	16	D4GVM6	asnB	Asparagine synthase (Glutamine-hydrolyzing)	D4GVM6_HALVD	12
CS H26 / CS AHA	D4GVA1_HALVD	D4GVA1	0.0723594	3.52201e-05	2.47823e-05	16	D4GVA1	moxR3	AAA-type ATPase (MoxR subfamily)	D4GVA1_HALVD	20
CS H26 / CS AHA	PTHP_HALVD	D4GYE3	0.569549	3.55492e-05	2.49919e-05	16	D4GYE3	ptsH1	Phosphocarrier protein HPr	PTHP_HALVD	4
CS H26 / CS AHA	D4GRP8_HALVD	D4GRP8	-0.566156	3.57406e-05	2.51155e-05	16	D4GRP8	HVO_A0588	HTH domain protein	D4GRP8_HALVD	6
CS H26 / CS AHA	D4GYE9_HALVD	D4GYE9	0.512107	3.58717e-05	2.5191e-05	16	D4GYE9	leuD1	3-isopropylmalate dehydratase	D4GYE9_HALVD	7
CS H26 / CS AHA	Q1XBW1_HALVD	Q1XBW1	-0.257455	3.68789e-05	2.57799e-05	16	Q1XBW1	dnaJ	Chaperone protein DnaJ	Q1XBW1_HALVD	14
CS H26 / CS AHA	D4GQV7_HALVD	D4GQV7	0.533904	3.69267e-05	2.58077e-05	16	D4GQV7	HVO_A0280	IclR family transcription regulator	D4GQV7_HALVD	9
CS H26 / CS AHA	D4GTF4_HALVD	D4GTF4	0.250199	3.69443e-05	2.58144e-05	16	D4GTF4	HVO_1925	GTP-binding protein	D4GTF4_HALVD	11
CS H26 / CS AHA	D4GW21_HALVD	D4GW21	-1.68949	3.70304e-05	2.58633e-05	16	D4GW21	HVO_2711	DoxX domain protein	D4GW21_HALVD	2
CS H26 / CS AHA	HMGCS_HALVD	D4GWR6	0.172136	3.70751e-05	2.58888e-05	16	D4GWR6	hmgB	Hydroxymethylglutaryl-CoA synthase	HMGCS_HALVD	27
CS H26 / CS AHA	D4GPH5_HALVD	D4GPH5	0.996605	3.72178e-05	2.59772e-05	16	D4GPH5	HVO_B0174	Uncharacterized protein	D4GPH5_HALVD	6
CS H26 / CS AHA	D4GU03_HALVD	D4GU03	-0.778537	3.72873e-05	2.60144e-05	16	D4GU03	mch	Methenyltetrahydromethanopterin cyclohydrolase	D4GU03_HALVD	6
CS H26 / CS AHA	D4GX39_HALVD	D4GX39	-0.922899	3.76725e-05	2.62603e-05	16	D4GX39	prrC	SCO1/SenC/PrrC family protein	D4GX39_HALVD	15
CS H26 / CS AHA	D4GQQ1_HALVD	D4GQQ1	-2.20986	3.80456e-05	2.64916e-05	16	D4GQQ1	HVO_A0222	Antibiotic ABC transporter permease	D4GQQ1_HALVD	18
CS H26 / CS AHA	D4H016_HALVD	D4H016	-0.396105	3.88209e-05	2.69905e-05	16	D4H016	HVO_0390	PUA domain protein	D4H016_HALVD	3
CS H26 / CS AHA	D4GP19_HALVD	D4GP19	-0.314599	4.11431e-05	2.83959e-05	16	D4GP19	parA2	ParA domain protein	D4GP19_HALVD	14
CS H26 / CS AHA	D4GXB2_HALVD	D4GXB2	0.386772	4.15866e-05	2.86711e-05	16	D4GXB2	HVO_1283	Oxidoreductase	D4GXB2_HALVD	9
CS H26 / CS AHA	D4GRV5_HALVD	D4GRV5	0.257497	4.314e-05	2.9577e-05	16	D4GRV5	HVO_0414	Peptidase M24 family protein	D4GRV5_HALVD	18
CS H26 / CS AHA	D4GXP3_HALVD	D4GXP3	-0.607125	4.37064e-05	2.98823e-05	16	D4GXP3	bolA	BolA family protein	D4GXP3_HALVD	6
CS H26 / CS AHA	D4GUF5_HALVD	D4GUF5	-1.0779	4.3749e-05	2.99051e-05	16	D4GUF5	hcpA	Halocyanin	D4GUF5_HALVD	3
CS H26 / CS AHA	D4GVY1_HALVD	D4GVY1	1.31179	4.45749e-05	3.04243e-05	16	D4GVY1	HVO_2265	Transcription factor CBF/NF-Y/archaeal histone domain-containing protein	D4GVY1_HALVD	7
CS H26 / CS AHA	D4GWE5_HALVD	D4GWE5	0.328021	4.47026e-05	3.04883e-05	16	D4GWE5	HVO_2291	Uncharacterized protein	D4GWE5_HALVD	7
CS H26 / CS AHA	D4GWA1_HALVD	D4GWA1	-0.315126	4.4978e-05	3.06278e-05	16	D4GWA1	ksgA	Probable ribosomal RNA small subunit methyltransferase A	D4GWA1_HALVD	16
CS H26 / CS AHA	D4GTR1_HALVD	D4GTR1	0.70599	4.58766e-05	3.11538e-05	16	D4GTR1	HVO_2498	Uncharacterized protein	D4GTR1_HALVD	8
CS H26 / CS AHA	AGLM_HALVD	D4GYH5	0.10696	4.73662e-05	3.20365e-05	16	D4GYH5	aglM	UDP-glucose 6-dehydrogenase AglM	AGLM_HALVD	21
CS H26 / CS AHA	D4GY40_HALVD	D4GY40	0.0976394	4.98732e-05	3.35625e-05	16	D4GY40	HVO_1440	Uncharacterized protein	D4GY40_HALVD	5
CS H26 / CS AHA	D4GV74_HALVD	D4GV74	0.572506	5.18998e-05	3.47804e-05	16	D4GV74	HVO_0967	HTH-10 family transcription regulator	D4GV74_HALVD	6
CS H26 / CS AHA	D4GV65_HALVD	D4GV65	-0.997817	5.22393e-05	3.49641e-05	16	D4GV65	HVO_0958	Transporter	D4GV65_HALVD	3
CS H26 / CS AHA	D4GS16_HALVD	D4GS16	-0.292835	5.23913e-05	3.50513e-05	16	D4GS16	HVO_0476	UCP015877 family protein	D4GS16_HALVD	9
CS H26 / CS AHA	D4GQF7_HALVD	D4GQF7	0.626063	5.32516e-05	3.55421e-05	16	D4GQF7	HVO_A0126	XerC/D-like integrase	D4GQF7_HALVD	4
CS H26 / CS AHA	D4GVN7_HALVD	D4GVN7	0.217807	5.3263e-05	3.55421e-05	16	D4GVN7	trkA2	TrkA domain protein	D4GVN7_HALVD	16
CS H26 / CS AHA	D4GWZ1_HALVD	D4GWZ1	0.433052	5.33562e-05	3.55856e-05	16	D4GWZ1	rps11	Small ribosomal subunit protein uS11	D4GWZ1_HALVD	7
CS H26 / CS AHA	D4GVS7_HALVD	D4GVS7	-0.179079	5.38041e-05	3.58248e-05	16	D4GVS7	cdc48b	AAA-type ATPase (CDC48 subfamily)	D4GVS7_HALVD	56
CS H26 / CS AHA	D4GYR6_HALVD	D4GYR6	0.0722163	5.38766e-05	3.58582e-05	16	D4GYR6	HVO_0071	Uncharacterized protein	D4GYR6_HALVD	6
CS H26 / CS AHA	UBAA_HALVD	D4GSF3	-0.338421	5.39486e-05	3.58912e-05	16	D4GSF3	ubaA	SAMP-activating enzyme E1	UBAA_HALVD	12
CS H26 / CS AHA	D4GP75_HALVD	D4GP75	0.973802	5.4259e-05	3.60902e-05	16	D4GP75	HVO_B0073	Lrp/AsnC family transcription regulator	D4GP75_HALVD	2
CS H26 / CS AHA	D4GVF8_HALVD	D4GVF8	-0.606565	5.49609e-05	3.64815e-05	16	D4GVF8	nuoH	NADH dehydrogenase-like complex subunit H	D4GVF8_HALVD	6
CS H26 / CS AHA	D4GPJ5_HALVD	D4GPJ5	-0.625792	5.5541e-05	3.68513e-05	16	D4GPJ5	HVO_B0194	LppX domain protein	D4GPJ5_HALVD	10
CS H26 / CS AHA	D4GVS2_HALVD	D4GVS2	-0.163763	5.63844e-05	3.73183e-05	16	D4GVS2	dph6	Diphthine--ammonia ligase	D4GVS2_HALVD	7
CS H26 / CS AHA	D4GVV8_HALVD	D4GVV8	-0.217601	5.79151e-05	3.82211e-05	16	D4GVV8	tif2b2	Translation initiation factor aIF-2 beta subunit / probable RNA-binding protein	D4GVV8_HALVD	13
CS H26 / CS AHA	D4GVI8_HALVD	D4GVI8	-0.472297	5.8171e-05	3.83742e-05	16	D4GVI8	HVO_1011	Thioredoxin domain protein	D4GVI8_HALVD	5
CS H26 / CS AHA	D4GRE2_HALVD	D4GRE2	4.50143	5.83509e-05	3.8477e-05	16	D4GRE2	pstS2	ABC-type transport system periplasmic substrate-binding protein (Probable substrate phosphate)	D4GRE2_HALVD	14
CS H26 / CS AHA	AATB_HALVD	Q48333	0.0644376	5.8659e-05	3.86643e-05	16	Q48333	atpB	A-type ATP synthase subunit B	AATB_HALVD	32
CS H26 / CS AHA	D4GWN5_HALVD	D4GWN5	-1.8811	6.06122e-05	3.97721e-05	16	D4GWN5	HVO_2387	Secreted glycoprotein	D4GWN5_HALVD	7
CS H26 / CS AHA	D4GP04_HALVD	D4GP04	0.459894	6.11856e-05	4.00828e-05	16	D4GP04	HVO_B0003	DUF336 family protein	D4GP04_HALVD	4
CS H26 / CS AHA	TRPA_HALVD	P18284	0.215066	6.17536e-05	4.03972e-05	16	P18284	trpA	Tryptophan synthase alpha chain	TRPA_HALVD	15
CS H26 / CS AHA	D4GUK6_HALVD	D4GUK6	0.13401	6.18185e-05	4.04309e-05	16	D4GUK6	sufC	Fe-S cluster assembly complex ATPase SufC	D4GUK6_HALVD	22
CS H26 / CS AHA	D4GP81_HALVD	D4GP81	0.225402	6.31449e-05	4.11731e-05	16	D4GP81	dppD11	ABC-type transport system ATP-binding protein (Probable substrate dipeptide/oligopeptide)	D4GP81_HALVD	13
CS H26 / CS AHA	D4GVM8_HALVD	D4GVM8	0.622167	6.34927e-05	4.13746e-05	16	D4GVM8	tfb1	Transcription initiation factor IIB	D4GVM8_HALVD	10
CS H26 / CS AHA	D4GQG0_HALVD	D4GQG0	0.623182	6.39773e-05	4.16735e-05	16	D4GQG0	HVO_A0129	Uncharacterized protein	D4GQG0_HALVD	3
CS H26 / CS AHA	D4GWH3_HALVD	D4GWH3	-0.29231	6.43496e-05	4.18905e-05	16	D4GWH3	hsp20E	Hsp20-type molecular chaperone	D4GWH3_HALVD	3
CS H26 / CS AHA	D4GXM6_HALVD	D4GXM6	-0.712826	6.47848e-05	4.21397e-05	16	D4GXM6	hflX	GTPase HflX	D4GXM6_HALVD	26
CS H26 / CS AHA	D4GP48_HALVD	D4GP48	-9.0693	6.55834e-05	4.25987e-05	10	D4GP48	dat	Diaminobutyrate--2-oxoglutarate aminotransferase	D4GP48_HALVD	3
CS H26 / CS AHA	D4GP80_HALVD	D4GP80	0.309223	6.69612e-05	4.34145e-05	16	D4GP80	dppF11	ABC-type transport system ATP-binding protein (Probable substrate dipeptide/oligopeptide)	D4GP80_HALVD	17
CS H26 / CS AHA	D4GZI8_HALVD	D4GZI8	0.188931	6.88187e-05	4.4502e-05	16	D4GZI8	ltaE	Threonine aldolase	D4GZI8_HALVD	18
CS H26 / CS AHA	D4GS23_HALVD	D4GS23	-0.267014	6.90146e-05	4.46107e-05	16	D4GS23	HVO_0483	ATP-grasp fold protein	D4GS23_HALVD	8
CS H26 / CS AHA	D4GXN8_HALVD	D4GXN8	0.404592	6.99117e-05	4.51542e-05	16	D4GXN8	HVO_2897	Uncharacterized protein	D4GXN8_HALVD	4
CS H26 / CS AHA	KDGK2_HALVD	D4GR05	0.515475	7.01432e-05	4.52947e-05	16	D4GR05	kdgK2	2-dehydro-3-deoxygalactonokinase	KDGK2_HALVD	10
CS H26 / CS AHA	D4GQI9_HALVD	D4GQI9	-0.732463	7.07884e-05	4.56745e-05	16	D4GQI9	HVO_A0160	histidine kinase	D4GQI9_HALVD	14
CS H26 / CS AHA	D4GXG3_HALVD	D4GXG3	0.240518	7.09331e-05	4.57587e-05	16	D4GXG3	tyrA	Prephenate dehydrogenase	D4GXG3_HALVD	11
CS H26 / CS AHA	D4GU54_HALVD	D4GU54	0.159351	7.16096e-05	4.61302e-05	16	D4GU54	HVO_2040	GalE family epimerase/dehydratase	D4GU54_HALVD	8
CS H26 / CS AHA	D4GVV0_HALVD	D4GVV0	-0.61165	7.21884e-05	4.64378e-05	16	D4GVV0	msrB	peptide-methionine (R)-S-oxide reductase	D4GVV0_HALVD	9
CS H26 / CS AHA	D4GSE8_HALVD	D4GSE8	0.174461	7.23639e-05	4.65134e-05	16	D4GSE8	mutLb	DNA mismatch repair protein MutL	D4GSE8_HALVD	33
CS H26 / CS AHA	D4GYJ2_HALVD	D4GYJ2	-0.69761	7.32364e-05	4.70271e-05	16	D4GYJ2	HVO_1548	Lipoprotein	D4GYJ2_HALVD	9
CS H26 / CS AHA	D4GUN1_HALVD	D4GUN1	0.388883	7.43421e-05	4.768e-05	16	D4GUN1	HVO_2083	ABC-type transport system ATP-binding protein (Probable substrate macrolides)	D4GUN1_HALVD	12
CS H26 / CS AHA	D4GSD3_HALVD	D4GSD3	-0.847939	7.51837e-05	4.81716e-05	16	D4GSD3	entB2	Isochorismatase family protein	D4GSD3_HALVD	7
CS H26 / CS AHA	D4GTG4_HALVD	D4GTG4	-0.638733	7.63931e-05	4.88413e-05	16	D4GTG4	HVO_1935	Phosphoesterase	D4GTG4_HALVD	3
CS H26 / CS AHA	D4GWW1_HALVD	D4GWW1	-0.912483	7.74961e-05	4.94656e-05	16	D4GWW1	HVO_2770	DUF2342 family protein	D4GWW1_HALVD	14
CS H26 / CS AHA	D4GZS7_HALVD	D4GZS7	0.31423	7.84386e-05	5.00175e-05	16	D4GZS7	HVO_0298	TRAM domain protein	D4GZS7_HALVD	6
CS H26 / CS AHA	D4GQF0_HALVD	D4GQF0	-0.498784	7.90245e-05	5.0361e-05	16	D4GQF0	HVO_A0118	PadR family transcription regulator	D4GQF0_HALVD	4
CS H26 / CS AHA	DNLJ_HALVD	D4GY98	-0.140226	7.97385e-05	5.07556e-05	16	D4GY98	ligN	DNA ligase	DNLJ_HALVD	33
CS H26 / CS AHA	D4GUX7_HALVD	D4GUX7	0.404795	7.9902e-05	5.08496e-05	16	D4GUX7	livG1	Probable branched-chain amino acid transport ATP-binding protein LivG	D4GUX7_HALVD	18
CS H26 / CS AHA	D4GQ24_HALVD	D4GQ24	-0.536515	8.00114e-05	5.09091e-05	16	D4GQ24	HVO_B0378	PPOX family oxidoreductase	D4GQ24_HALVD	4
CS H26 / CS AHA	D4GT59_HALVD	D4GT59	0.181142	8.16305e-05	5.17854e-05	16	D4GT59	sucD	Succinate--CoA ligase [ADP-forming] subunit alpha	D4GT59_HALVD	13
CS H26 / CS AHA	D4GTB4_HALVD	D4GTB4	0.177742	8.23983e-05	5.22105e-05	16	D4GTB4	polX	DNA polymerase beta	D4GTB4_HALVD	24
CS H26 / CS AHA	D4GYL1_HALVD	D4GYL1	0.357747	8.25427e-05	5.22917e-05	16	D4GYL1	HVO_0016	Uncharacterized protein	D4GYL1_HALVD	8
CS H26 / CS AHA	D4GXI7_HALVD	D4GXI7	-0.221491	8.37474e-05	5.30254e-05	16	D4GXI7	cdc48c	AAA-type ATPase (CDC48 subfamily)	D4GXI7_HALVD	43
CS H26 / CS AHA	D4GUH0_HALVD	D4GUH0	0.168337	8.44392e-05	5.33668e-05	16	D4GUH0	HVO_2626	Uncharacterized protein	D4GUH0_HALVD	3
CS H26 / CS AHA	D4GYR5_HALVD	D4GYR5	0.116077	8.53463e-05	5.38553e-05	16	D4GYR5	HVO_0070	NifU C-terminal domain protein	D4GYR5_HALVD	7
CS H26 / CS AHA	D4GYU1_HALVD	D4GYU1	-0.71698	8.55216e-05	5.39341e-05	16	D4GYU1	HVO_0096	ArNOG08307 family NADH-binding domain protein	D4GYU1_HALVD	15
CS H26 / CS AHA	D4GWR4_HALVD	D4GWR4	0.204792	8.58295e-05	5.41176e-05	16	D4GWR4	HVO_2417	DUF2150 family protein	D4GWR4_HALVD	4
CS H26 / CS AHA	D4H022_HALVD	D4H022	-0.342437	8.6868e-05	5.4665e-05	16	D4H022	HVO_0396	FAD-dependent oxidoreductase	D4H022_HALVD	14
CS H26 / CS AHA	D4GWP5_HALVD	D4GWP5	-3.72737	8.72974e-05	5.49244e-05	16	D4GWP5	znuC1	Cobalamin import ATP-binding protein BtuD	D4GWP5_HALVD	3
CS H26 / CS AHA	D4H072_HALVD	D4H072	0.590822	8.98903e-05	5.64341e-05	16	D4H072	HVO_1733	HTH domain protein	D4H072_HALVD	9
CS H26 / CS AHA	D4GXY7_HALVD	D4GXY7	0.255827	9.06278e-05	5.68083e-05	16	D4GXY7	metB2	Cystathionine synthase/lyase (Cystathionine gamma-synthase, cystathionine gamma-lyase, cystathionine beta-lyase)	D4GXY7_HALVD	16
CS H26 / CS AHA	D4GTD3_HALVD	D4GTD3	0.395083	9.10811e-05	5.70556e-05	16	D4GTD3	HVO_1900	DUF188 family protein	D4GTD3_HALVD	4
CS H26 / CS AHA	D4GTK1_HALVD	D4GTK1	-0.416147	9.11467e-05	5.70556e-05	16	D4GTK1	HVO_1972	GNAT family acetyltransferase	D4GTK1_HALVD	7
CS H26 / CS AHA	D4GUG3_HALVD	D4GUG3	-0.217175	9.11375e-05	5.70556e-05	16	D4GUG3	HVO_0829	Acyl-peptide hydrolase	D4GUG3_HALVD	33
CS H26 / CS AHA	D4GWR5_HALVD	D4GWR5	-0.385803	9.14967e-05	5.723e-05	16	D4GWR5	HVO_2418	Secreted glycoprotein	D4GWR5_HALVD	23
CS H26 / CS AHA	AGL7_HALVD	D4GU60	0.137584	9.19888e-05	5.74594e-05	16	D4GU60	agl7	Low-salt glycan biosynthesis sulfotransferase Agl7	AGL7_HALVD	17
CS H26 / CS AHA	D4GPS4_HALVD	D4GPS4	0.260429	9.21301e-05	5.75141e-05	16	D4GPS4	HVO_B0277	HTH domain protein	D4GPS4_HALVD	10
CS H26 / CS AHA	D4GZK5_HALVD	D4GZK5	0.541574	9.31123e-05	5.80708e-05	16	D4GZK5	HVO_0260	Uncharacterized protein	D4GZK5_HALVD	2
CS H26 / CS AHA	D4GTB1_HALVD	D4GTB1	0.233716	9.31557e-05	5.80866e-05	16	D4GTB1	HVO_0738	Uncharacterized protein	D4GTB1_HALVD	5
CS H26 / CS AHA	D4GW04_HALVD	D4GW04	-1.05022	9.33793e-05	5.81984e-05	16	D4GW04	HVO_2704	DUF1628 domain protein	D4GW04_HALVD	3
CS H26 / CS AHA	D4GWM7_HALVD	D4GWM7	0.484724	9.44018e-05	5.87609e-05	16	D4GWM7	phoU3	Phosphate-specific transport system accessory protein PhoU	D4GWM7_HALVD	17
CS H26 / CS AHA	D4GUD9_HALVD	D4GUD9	0.353938	9.72228e-05	6.03063e-05	16	D4GUD9	deoC	Deoxyribose-phosphate aldolase	D4GUD9_HALVD	7
CS H26 / CS AHA	D4GT52_HALVD	D4GT52	-0.574135	9.83045e-05	6.09067e-05	16	D4GT52	HVO_0703	Uncharacterized protein	D4GT52_HALVD	10
CS H26 / CS AHA	D4GSZ7_HALVD	D4GSZ7	0.390501	9.85059e-05	6.10079e-05	16	D4GSZ7	HVO_0667	Uncharacterized protein	D4GSZ7_HALVD	15
CS H26 / CS AHA	D4GS80_HALVD	D4GS80	0.115613	9.86397e-05	6.10672e-05	16	D4GS80	HVO_1755	Small CPxCG-related zinc finger protein	D4GS80_HALVD	3
CS H26 / CS AHA	D4GTW0_HALVD	D4GTW0	-0.705178	9.91594e-05	6.13416e-05	16	D4GTW0	crtD	Carotenoid 3,4-desaturase	D4GTW0_HALVD	17
CS H26 / CS AHA	D4GTG0_HALVD	D4GTG0	-0.444954	9.99704e-05	6.17758e-05	16	D4GTG0	engB	Probable GTP-binding protein EngB	D4GTG0_HALVD	6
CS H26 / CS AHA	D4GXK6_HALVD	D4GXK6	-0.16735	0.000100386	6.1993e-05	16	D4GXK6	rqcH	Archaeal Rqc2 homolog aRqcH	D4GXK6_HALVD	32
CS H26 / CS AHA	D4GRH9_HALVD	D4GRH9	0.238417	0.000105189	6.45492e-05	16	D4GRH9	HVO_A0517	Luciferase-type oxidoreductase	D4GRH9_HALVD	20
CS H26 / CS AHA	D4GV42_HALVD	D4GV42	0.37025	0.000108113	6.61157e-05	16	D4GV42	thiE	Thiamine-phosphate synthase	D4GV42_HALVD	6
CS H26 / CS AHA	D4GPZ9_HALVD	D4GPZ9	0.508999	0.000110125	6.7244e-05	16	D4GPZ9	HVO_B0352	Cupin 2 barrel domain protein	D4GPZ9_HALVD	7
CS H26 / CS AHA	D4GZN9_HALVD	D4GZN9	-0.473797	0.000110766	6.75585e-05	16	D4GZN9	corA	Magnesium transport protein CorA	D4GZN9_HALVD	11
CS H26 / CS AHA	D4GZ07_HALVD	D4GZ07	-0.265456	0.000112012	6.82435e-05	16	D4GZ07	ndh1	NADH dehydrogenase	D4GZ07_HALVD	26
CS H26 / CS AHA	D4GRE3_HALVD	D4GRE3	1.74527	0.000112511	6.85313e-05	15	D4GRE3	pstC2	Phosphate transport system permease protein	D4GRE3_HALVD	2
CS H26 / CS AHA	D4GWS1_HALVD	D4GWS1	0.278825	0.00011353	6.89819e-05	16	D4GWS1	HVO_1170	Glycine-rich protein	D4GWS1_HALVD	7
CS H26 / CS AHA	D4GRK8_HALVD	D4GRK8	0.205567	0.00011457	6.95009e-05	16	D4GRK8	HVO_A0546	Oxidoreductase (Short-chain dehydrogenase family)	D4GRK8_HALVD	7
CS H26 / CS AHA	A0A6M5CFU9_HALVD	A0A6M5CFU9	-0.399255	0.000115261	6.98882e-05	16	A0A6M5CFU9	HVO_2159A	Uncharacterized protein	A0A6M5CFU9_HALVD	4
CS H26 / CS AHA	D4GU01_HALVD	D4GU01	-0.91643	0.000115686	7.01193e-05	16	D4GU01	HVO_2571	UPF0761 family protein	D4GU01_HALVD	5
CS H26 / CS AHA	D4GVM9_HALVD	D4GVM9	0.284641	0.000116558	7.05546e-05	16	D4GVM9	gatC	Aspartyl/glutamyl-tRNA(Asn/Gln) amidotransferase subunit C	D4GVM9_HALVD	4
CS H26 / CS AHA	D4GT61_HALVD	D4GT61	-0.599415	0.000117094	7.08255e-05	16	D4GT61	pabA	anthranilate synthase	D4GT61_HALVD	5
CS H26 / CS AHA	D4GRY2_HALVD	D4GRY2	-0.281805	0.000119369	7.19577e-05	16	D4GRY2	HVO_0441	Beta-lactamase domain protein	D4GRY2_HALVD	8
CS H26 / CS AHA	D4GPS6_HALVD	D4GPS6	-0.650544	0.000119757	7.21647e-05	16	D4GPS6	HVO_B0279	S-adenosylmethionine-dependent methyltransferase	D4GPS6_HALVD	6
CS H26 / CS AHA	D4GT67_HALVD	D4GT67	-0.378993	0.000119883	7.22267e-05	16	D4GT67	qor3	NADPH:quinone reductase	D4GT67_HALVD	12
CS H26 / CS AHA	GGR_HALVD	D4GSC3	-0.139984	0.00012075	7.27083e-05	16	D4GSC3	HVO_1799	Digeranylgeranylglycerophospholipid reductase	GGR_HALVD	22
CS H26 / CS AHA	D4GRY9_HALVD	D4GRY9	-0.229564	0.000120808	7.27157e-05	16	D4GRY9	hisH	Imidazole glycerol phosphate synthase subunit HisH	D4GRY9_HALVD	4
CS H26 / CS AHA	D4GRK1_HALVD	D4GRK1	0.778668	0.000121904	7.33206e-05	16	D4GRK1	HVO_A0539	CopG domain protein	D4GRK1_HALVD	2
CS H26 / CS AHA	D4GTA3_HALVD	D4GTA3	0.209385	0.000121971	7.33473e-05	16	D4GTA3	HVO_2483	Amidohydrolase domain protein	D4GTA3_HALVD	20
CS H26 / CS AHA	D4GQJ2_HALVD	D4GQJ2	1.44226	0.00012222	7.34326e-05	16	D4GQJ2	prr	Proline racemase	D4GQJ2_HALVD	4
CS H26 / CS AHA	D4GRN2_HALVD	D4GRN2	0.444415	0.000122208	7.34326e-05	16	D4GRN2	HVO_A0571	Isochorismatase family protein	D4GRN2_HALVD	11
CS H26 / CS AHA	D4GS58_HALVD	D4GS58	0.136556	0.00012317	7.39343e-05	16	D4GS58	cca	CCA-adding enzyme	D4GS58_HALVD	24
CS H26 / CS AHA	D4GRQ6_HALVD	D4GRQ6	-0.821862	0.000124584	7.46664e-05	16	D4GRQ6	HVO_A0596	DUF7344 domain-containing protein	D4GRQ6_HALVD	5
CS H26 / CS AHA	D4GXQ9_HALVD	D4GXQ9	0.27142	0.000126813	7.58611e-05	16	D4GXQ9	HVO_1365	Rhodanese domain protein / beta-lactamase domain protein	D4GXQ9_HALVD	5
CS H26 / CS AHA	D4GXR8_HALVD	D4GXR8	0.134339	0.00012716	7.60403e-05	16	D4GXR8	HVO_1369	DUF124 family protein	D4GXR8_HALVD	6
CS H26 / CS AHA	D4GQB5_HALVD	D4GQB5	0.593842	0.000131754	7.8553e-05	16	D4GQB5	HVO_A0083	Rieske-type iron-sulfur protein (2Fe-2S)	D4GQB5_HALVD	3
CS H26 / CS AHA	D4GPB4_HALVD	D4GPB4	0.597665	0.000132564	7.89628e-05	16	D4GPB4	HVO_B0113	F420-dependent oxidoreductase	D4GPB4_HALVD	13
CS H26 / CS AHA	D4GRK3_HALVD	D4GRK3	-0.0232142	0.000133017	7.91888e-05	15	D4GRK3	HVO_A0541	ABC-type transport system periplasmic substrate-binding protein	D4GRK3_HALVD	3
CS H26 / CS AHA	D4H025_HALVD	D4H025	0.428155	0.000135375	8.0503e-05	16	D4H025	HVO_0399	Small CPxCG-related zinc finger protein	D4H025_HALVD	13
CS H26 / CS AHA	D4GQQ4_HALVD	D4GQQ4	-2.4163	0.000136955	8.1352e-05	16	D4GQQ4	HVO_A0225	FemAB family protein	D4GQQ4_HALVD	11
CS H26 / CS AHA	PSB_HALVD	D4GYZ1	-0.415545	0.000137255	8.15002e-05	16	D4GYZ1	psmB	Proteasome subunit beta	PSB_HALVD	11
CS H26 / CS AHA	D4GY69_HALVD	D4GY69	-0.265354	0.000137295	8.15085e-05	16	D4GY69	gdhA2	Glutamate dehydrogenase	D4GY69_HALVD	23
CS H26 / CS AHA	D4GV33_HALVD	D4GV33	0.117883	0.000137567	8.16547e-05	16	D4GV33	HVO_2663	Oxidoreductase (Aldo-keto reductase family protein)	D4GV33_HALVD	13
CS H26 / CS AHA	MRE11_HALVD	D4GUK0	-0.240295	0.000138126	8.19563e-05	16	D4GUK0	mre11	DNA double-strand break repair protein Mre11	MRE11_HALVD	22
CS H26 / CS AHA	D4GWU3_HALVD	D4GWU3	-0.569523	0.000138518	8.21584e-05	16	D4GWU3	HVO_2763	Ribonuclease Z-like protein	D4GWU3_HALVD	8
CS H26 / CS AHA	D4GPR4_HALVD	D4GPR4	0.486737	0.000138552	8.21637e-05	16	D4GPR4	HVO_B0267	Peptidase M24 family protein	D4GPR4_HALVD	6
CS H26 / CS AHA	D4GSX0_HALVD	D4GSX0	0.222644	0.000138694	8.22324e-05	16	D4GSX0	lysS	Lysine--tRNA ligase	D4GSX0_HALVD	30
CS H26 / CS AHA	D4GWP9_HALVD	D4GWP9	0.206199	0.000141289	8.36014e-05	16	D4GWP9	gcvP1	Glycine cleavage system protein P alpha subunit	D4GWP9_HALVD	12
CS H26 / CS AHA	D4GZU0_HALVD	D4GZU0	0.212377	0.000141395	8.3649e-05	16	D4GZU0	atpI	A-type ATP synthase subunit I	D4GZU0_HALVD	32
CS H26 / CS AHA	D4GWR3_HALVD	D4GWR3	-0.193167	0.00014174	8.38216e-05	16	D4GWR3	tatD	3'-5' ssDNA/RNA exonuclease TatD	D4GWR3_HALVD	15
CS H26 / CS AHA	GYRB_HALVD	D4GZ01	-0.150816	0.000141766	8.38216e-05	16	D4GZ01	gyrB	DNA gyrase subunit B	GYRB_HALVD	40
CS H26 / CS AHA	D4GRE9_HALVD	D4GRE9	0.0934158	0.000146788	8.64567e-05	16	D4GRE9	hypE1	HypE family protein	D4GRE9_HALVD	9
CS H26 / CS AHA	D4GRG3_HALVD	D4GRG3	-0.339002	0.000147669	8.68961e-05	16	D4GRG3	mtfK1	Peptidyl-prolyl cis-trans isomerase	D4GRG3_HALVD	7
CS H26 / CS AHA	D4GTF2_HALVD	D4GTF2	-0.318144	0.000147667	8.68961e-05	16	D4GTF2	HVO_1923	16S rRNA aminocarboxypropyltransferase	D4GTF2_HALVD	7
CS H26 / CS AHA	D4GXW1_HALVD	D4GXW1	0.0339831	0.00014952	8.78724e-05	16	D4GXW1	HVO_2932	GTP-binding protein	D4GXW1_HALVD	17
CS H26 / CS AHA	NUOCD_HALVD	D4GVF7	-0.296377	0.000152684	8.95845e-05	16	D4GVF7	nuoCD	NADH-quinone oxidoreductase subunit C/D	NUOCD_HALVD	37
CS H26 / CS AHA	D4GZ53_HALVD	D4GZ53	-0.0437964	0.000152759	8.96121e-05	16	D4GZ53	HVO_1623	ATP phosphoribosyltransferase	D4GZ53_HALVD	12
CS H26 / CS AHA	D4GU12_HALVD	D4GU12	0.517681	0.00015402	9.02528e-05	16	D4GU12	nadC	Nicotinate-nucleotide pyrophosphorylase [carboxylating]	D4GU12_HALVD	9
CS H26 / CS AHA	D4GSA4_HALVD	D4GSA4	0.417274	0.000155923	9.12347e-05	16	D4GSA4	HVO_1780	HTH domain protein	D4GSA4_HALVD	7
CS H26 / CS AHA	D4GP27_HALVD	D4GP27	-0.275801	0.000156205	9.13662e-05	16	D4GP27	HVO_B0026	Oxidoreductase (Short-chain dehydrogenase family)	D4GP27_HALVD	14
CS H26 / CS AHA	D4GXG2_HALVD	D4GXG2	0.138044	0.00015661	9.15699e-05	16	D4GXG2	glyA1	Serine hydroxymethyltransferase	D4GXG2_HALVD	25
CS H26 / CS AHA	D4GYH9_HALVD	D4GYH9	0.350469	0.000156775	9.16497e-05	16	D4GYH9	HVO_1535	HEWD domain-containing protein	D4GYH9_HALVD	4
CS H26 / CS AHA	D4GS20_HALVD	D4GS20	0.123422	0.000158764	9.27112e-05	16	D4GS20	pgk	Phosphoglycerate kinase	D4GS20_HALVD	26
CS H26 / CS AHA	D4GQ22_HALVD	D4GQ22	-0.223743	0.000158987	9.28241e-05	16	D4GQ22	HVO_B0376	Oxidoreductase (Aldo-keto reductase family protein)	D4GQ22_HALVD	22
CS H26 / CS AHA	D4GP77_HALVD	D4GP77	0.262551	0.000159726	9.32221e-05	16	D4GP77	HVO_B0075	DUF917 family protein	D4GP77_HALVD	12
CS H26 / CS AHA	D4GTL4_HALVD	D4GTL4	-0.144144	0.000160531	9.36237e-05	16	D4GTL4	HVO_1985	ABC-type transport system ATP-binding protein	D4GTL4_HALVD	14
CS H26 / CS AHA	D4GT69_HALVD	D4GT69	-0.554828	0.000162796	9.48403e-05	16	D4GT69	HVO_2468	Oxidoreductase (Short-chain dehydrogenase family)	D4GT69_HALVD	12
CS H26 / CS AHA	D4GWR9_HALVD	D4GWR9	-0.295174	0.000164139	9.55196e-05	16	D4GWR9	HVO_1168	Glycosyltransferase, type 1	D4GWR9_HALVD	18
CS H26 / CS AHA	D4GQW4_HALVD	D4GQW4	0.327745	0.000168001	9.74845e-05	16	D4GQW4	HVO_A0287	glucarate dehydratase	D4GQW4_HALVD	11
CS H26 / CS AHA	D4GUY7_HALVD	D4GUY7	-0.498843	0.000168958	9.79864e-05	16	D4GUY7	HVO_0908	Cox cluster protein	D4GUY7_HALVD	3
CS H26 / CS AHA	D4GUB8_HALVD	D4GUB8	-0.673184	0.00017017	9.85648e-05	16	D4GUB8	HVO_0807	Lipoprotein	D4GUB8_HALVD	2
CS H26 / CS AHA	D4GSG5_HALVD	D4GSG5	-0.485608	0.000170835	9.89322e-05	16	D4GSG5	HVO_0570	histidine kinase	D4GSG5_HALVD	12
CS H26 / CS AHA	D4GXM8_HALVD	D4GXM8	-0.261639	0.000171195	9.90688e-05	16	D4GXM8	nnrDE	Bifunctional NAD(P)H-hydrate repair enzyme	D4GXM8_HALVD	23
CS H26 / CS AHA	D4GW91_HALVD	D4GW91	-0.659796	0.000179726	0.000103298	16	D4GW91	pchA1	Ion channel pore / TrkA domain protein	D4GW91_HALVD	12
CS H26 / CS AHA	D4GYJ4_HALVD	D4GYJ4	-0.296612	0.000179888	0.000103336	16	D4GYJ4	HVO_1550	Thioesterase domain protein	D4GYJ4_HALVD	9
CS H26 / CS AHA	D4GPX1_HALVD	D4GPX1	0.24422	0.000180219	0.000103507	16	D4GPX1	HVO_B0324	DUF362 domain-containing protein	D4GPX1_HALVD	19
CS H26 / CS AHA	D4GRC3_HALVD	D4GRC3	0.119825	0.000181575	0.000104137	16	D4GRC3	HVO_A0458	ParA domain protein	D4GRC3_HALVD	17
CS H26 / CS AHA	D4GSX4_HALVD	D4GSX4	-0.270972	0.000185355	0.000106059	16	D4GSX4	hemQ	Coproheme decarboxylase HemQ	D4GSX4_HALVD	24
CS H26 / CS AHA	D4GZG4_HALVD	D4GZG4	-0.338723	0.00018545	0.000106094	16	D4GZG4	cmi4	Conditioned medium-induced protein 4	D4GZG4_HALVD	7
CS H26 / CS AHA	D4GRY7_HALVD	D4GRY7	0.453429	0.00018564	0.000106184	16	D4GRY7	phnC1	ABC-type transport system ATP-binding protein (Probable substrate phosphate/phosphonate)	D4GRY7_HALVD	15
CS H26 / CS AHA	D4GZT3_HALVD	D4GZT3	-0.722861	0.000186521	0.000106574	16	D4GZT3	etfA1	Electron transfer flavoprotein alpha subunit	D4GZT3_HALVD	10
CS H26 / CS AHA	D4H005_HALVD	D4H005	0.29118	0.000188829	0.00010771	16	D4H005	HVO_0379	Integrase family protein	D4H005_HALVD	5
CS H26 / CS AHA	D4GYZ2_HALVD	D4GYZ2	-0.842469	0.000191131	0.00010884	16	D4GYZ2	HVO_1563	Uncharacterized protein	D4GYZ2_HALVD	7
CS H26 / CS AHA	D4GYR3_HALVD	D4GYR3	-0.350927	0.000193887	0.000110202	16	D4GYR3	panE	2-dehydropantoate 2-reductase	D4GYR3_HALVD	7
CS H26 / CS AHA	D4GRI2_HALVD	D4GRI2	0.549192	0.000195446	0.000111002	16	D4GRI2	HVO_A0520	PaaI family protein	D4GRI2_HALVD	5
CS H26 / CS AHA	D4GUM1_HALVD	D4GUM1	-0.24343	0.000200341	0.000113501	16	D4GUM1	fttA	Transcription termination factor FttA	D4GUM1_HALVD	31
CS H26 / CS AHA	D4GUN9_HALVD	D4GUN9	0.255722	0.000201784	0.000114278	16	D4GUN9	HVO_2092	IclR family transcription regulator	D4GUN9_HALVD	16
CS H26 / CS AHA	D4GYB4_HALVD	D4GYB4	-0.486996	0.000206954	0.000116896	16	D4GYB4	uvrC	UvrABC system protein C	D4GYB4_HALVD	15
CS H26 / CS AHA	D4GTP6_HALVD	D4GTP6	0.235684	0.000212996	0.000119794	16	D4GTP6	HVO_0755	NAD-dependent epimerase/dehydratase-like protein	D4GTP6_HALVD	12
CS H26 / CS AHA	D4GYK6_HALVD	D4GYK6	-0.486898	0.000213298	0.000119868	16	D4GYK6	HVO_0010	Phosphoesterase	D4GYK6_HALVD	9
CS H26 / CS AHA	D4GY43_HALVD	D4GY43	-0.512512	0.000217885	0.000122102	16	D4GY43	HVO_2971	Uncharacterized protein	D4GY43_HALVD	5
CS H26 / CS AHA	D4GSS9_HALVD	D4GSS9	0.302468	0.00021923	0.000122729	16	D4GSS9	pat2	GNAT family acetyltransferase Pat2	D4GSS9_HALVD	5
CS H26 / CS AHA	D4H098_HALVD	D4H098	3.3382	0.000221982	0.000124097	14	D4H098	HVO_C0007	Type II toxin-antitoxin system HicB family antitoxin	D4H098_HALVD	6
CS H26 / CS AHA	D4GP32_HALVD	D4GP32	-0.299189	0.000223186	0.000124683	16	D4GP32	HVO_B0031	Oxidoreductase (Short-chain dehydrogenase family)	D4GP32_HALVD	11
CS H26 / CS AHA	D4GZS0_HALVD	D4GZS0	0.169657	0.00022569	0.000126038	16	D4GZS0	rpap3	Rpa-associated protein	D4GZS0_HALVD	17
CS H26 / CS AHA	D4GUV5_HALVD	D4GUV5	-0.247385	0.000226385	0.000126382	16	D4GUV5	korA	2-oxoglutarate synthase subunit KorA	D4GUV5_HALVD	39
CS H26 / CS AHA	D4GSZ0_HALVD	D4GSZ0	0.4505	0.00022794	0.000127073	16	D4GSZ0	HVO_1889	PIN domain-containing protein	D4GSZ0_HALVD	5
CS H26 / CS AHA	D4GUG2_HALVD	D4GUG2	0.240679	0.00023039	0.000128261	16	D4GUG2	HVO_2622	Oxidoreductase (Aldo-keto reductase family protein)	D4GUG2_HALVD	10
CS H26 / CS AHA	D4GYS2_HALVD	D4GYS2	0.206858	0.000231947	0.000129038	16	D4GYS2	sirA	uroporphyrinogen-III C-methyltransferase	D4GYS2_HALVD	14
CS H26 / CS AHA	D4GQW5_HALVD	D4GQW5	0.341809	0.000232407	0.000129271	16	D4GQW5	HVO_A0288	Oxidoreductase (Short-chain dehydrogenase family)	D4GQW5_HALVD	14
CS H26 / CS AHA	D4GSB2_HALVD	D4GSB2	0.180065	0.000232617	0.000129366	16	D4GSB2	nirA1	Sulfite/nitrite reductase (Ferredoxin)	D4GSB2_HALVD	25
CS H26 / CS AHA	D4GTY4_HALVD	D4GTY4	0.291772	0.000232778	0.000129433	16	D4GTY4	rps4e	Small ribosomal subunit protein eS4	D4GTY4_HALVD	11
CS H26 / CS AHA	AATC_HALVD	Q48330	0.324008	0.000234587	0.000130371	16	Q48330	atpC	A-type ATP synthase subunit C	AATC_HALVD	22
CS H26 / CS AHA	D4GVA5_HALVD	D4GVA5	-0.175769	0.000235249	0.000130694	16	D4GVA5	HVO_2172	Protein-glutamine gamma-glutamyltransferase-like C-terminal domain-containing protein	D4GVA5_HALVD	13
CS H26 / CS AHA	D4GVS3_HALVD	D4GVS3	0.263575	0.000236227	0.000131124	16	D4GVS3	ginS	DNA replication factor GINS	D4GVS3_HALVD	11
CS H26 / CS AHA	D4GX45_HALVD	D4GX45	-0.300556	0.000239372	0.000132686	16	D4GX45	HVO_2812	AstE domain protein	D4GX45_HALVD	14
CS H26 / CS AHA	D4GT26_HALVD	D4GT26	0.410587	0.000239704	0.000132824	16	D4GT26	HVO_0687	Peptidase M20 domain-containing protein 2	D4GT26_HALVD	16
CS H26 / CS AHA	D4GQZ3_HALVD	D4GQZ3	-1.40851	0.000239992	0.000132915	16	D4GQZ3	HVO_A0316	Glycerophosphoryl diester phosphodiesterase membrane domain-containing protein	D4GQZ3_HALVD	2
CS H26 / CS AHA	D4GYZ7_HALVD	D4GYZ7	-0.386669	0.000250006	0.00013789	16	D4GYZ7	HVO_1568	Alpha/beta hydrolase fold protein	D4GYZ7_HALVD	15
CS H26 / CS AHA	D4GT23_HALVD	D4GT23	0.11109	0.000253633	0.000139698	16	D4GT23	gatB	Aspartyl/glutamyl-tRNA(Asn/Gln) amidotransferase subunit B	D4GT23_HALVD	24
CS H26 / CS AHA	D4GTI8_HALVD	D4GTI8	-1.34808	0.000256086	0.000140953	13	D4GTI8	HVO_1959	histidine kinase	D4GTI8_HALVD	3
CS H26 / CS AHA	D4GYN7_HALVD	D4GYN7	0.31053	0.000263363	0.000144463	16	D4GYN7	argE	Putative [LysW]-lysine/[LysW]-ornithine hydrolase	D4GYN7_HALVD	7
CS H26 / CS AHA	A0A8D4B856_HALVD	A0A8D4B856	-0.0903569	0.000268611	0.00014709	16	A0A8D4B856	elp3	tRNA carboxymethyluridine synthase	A0A8D4B856_HALVD	25
CS H26 / CS AHA	D4GXC9_HALVD	D4GXC9	-0.683466	0.000270211	0.00014789	16	D4GXC9	prkA2	PrkA-type serine/threonine protein kinase	D4GXC9_HALVD	56
CS H26 / CS AHA	D4GVI6_HALVD	D4GVI6	0.183777	0.00027358	0.00014953	16	D4GVI6	HVO_1009	Oxidoreductase (Aldo-keto reductase family protein)	D4GVI6_HALVD	20
CS H26 / CS AHA	D4GVI4_HALVD	D4GVI4	-0.53809	0.000277388	0.000151482	16	D4GVI4	HVO_1007	Quinoprotein glucose dehydrogenase-like protein	D4GVI4_HALVD	14
CS H26 / CS AHA	D4GXW9_HALVD	D4GXW9	-0.259262	0.000277513	0.000151525	16	D4GXW9	HVO_1396	FAD-dependent oxidoreductase	D4GXW9_HALVD	29
CS H26 / CS AHA	D4GUN7_HALVD	D4GUN7	0.329797	0.000279204	0.000152241	16	D4GUN7	HVO_2089	Uncharacterized protein	D4GUN7_HALVD	3
CS H26 / CS AHA	D4H0A7_HALVD	D4H0A7	4.14442	0.000280236	0.000152675	16	D4H0A7	parA1	ParA domain protein	D4H0A7_HALVD	14
CS H26 / CS AHA	D4GQP5_HALVD	D4GQP5	-2.96986	0.000285517	0.000155288	16	D4GQP5	HVO_A0216	LpxA family protein	D4GQP5_HALVD	7
CS H26 / CS AHA	GLPA1_HALVD	D4GYI2	-0.23775	0.00028819	0.000156503	16	D4GYI2	gpdA1	Anaerobic glycerol-3-phosphate dehydrogenase subunit A1	GLPA1_HALVD	26
CS H26 / CS AHA	D4GQT6_HALVD	D4GQT6	0.358111	0.000290468	0.000157554	16	D4GQT6	orc7	ORC1-type DNA replication protein	D4GQT6_HALVD	15
CS H26 / CS AHA	D4GXH6_HALVD	D4GXH6	0.921222	0.000291994	0.000158301	16	D4GXH6	HVO_2869	PadR family transcription regulator	D4GXH6_HALVD	9
CS H26 / CS AHA	D4GU83_HALVD	D4GU83	0.28108	0.000294583	0.000159597	16	D4GU83	HVO_2070	Alpha-galactosidase NEW3 domain-containing protein	D4GU83_HALVD	16
CS H26 / CS AHA	D4GRE5_HALVD	D4GRE5	4.51049	0.000296272	0.000160404	16	D4GRE5	pstB2	ABC-type transport system ATP-binding protein (Probable substrate phosphate)	D4GRE5_HALVD	12
CS H26 / CS AHA	D4GTB7_HALVD	D4GTB7	-0.181024	0.000301843	0.000163035	16	D4GTB7	HVO_0743	Phosphodiesterase	D4GTB7_HALVD	24
CS H26 / CS AHA	AATF_HALVD	Q48331	0.389949	0.000308975	0.000166551	16	Q48331	atpF	A-type ATP synthase subunit F	AATF_HALVD	11
CS H26 / CS AHA	D4GT85_HALVD	D4GT85	-0.589825	0.00030936	0.000166703	16	D4GT85	HVO_0721	PHP domain protein	D4GT85_HALVD	10
CS H26 / CS AHA	D4GUH4_HALVD	D4GUH4	-0.503069	0.000312723	0.000168345	16	D4GUH4	acaB1	Acetyl-CoA C-acetyltransferase	D4GUH4_HALVD	18
CS H26 / CS AHA	D4GXM5_HALVD	D4GXM5	-0.168411	0.000321314	0.000172507	16	D4GXM5	HVO_2892A	NAD(P)H dehydrogenase (Quinone)-like protein	D4GXM5_HALVD	9
CS H26 / CS AHA	ANTRB_HALVD	D4GSY9	-0.60185	0.000322701	0.000173222	16	D4GSY9	HVO_1888	Putative ABC transporter anion-binding protein HVO_1888	ANTRB_HALVD	11
CS H26 / CS AHA	D4GS43_HALVD	D4GS43	0.674672	0.000329095	0.000176242	16	D4GS43	HVO_0506	ABC-type transport system ATP-binding/permease protein	D4GS43_HALVD	8
CS H26 / CS AHA	D4GWK9_HALVD	D4GWK9	0.0836947	0.000331745	0.000177454	16	D4GWK9	carB	Carbamoyl phosphate synthase large chain	D4GWK9_HALVD	49
CS H26 / CS AHA	D4GZV1_HALVD	D4GZV1	0.0827471	0.000332458	0.000177776	16	D4GZV1	minD4	MinD/ParA domain protein	D4GZV1_HALVD	8
CS H26 / CS AHA	D4GZ78_HALVD	D4GZ78	0.582648	0.000337987	0.000180402	16	D4GZ78	ppk1	Polyphosphate kinase	D4GZ78_HALVD	41
CS H26 / CS AHA	D4GUH6_HALVD	D4GUH6	0.28653	0.0003392	0.000180869	16	D4GUH6	nadK2	NAD kinase (Polyphosphate/ATP)	D4GUH6_HALVD	10
CS H26 / CS AHA	RAD50_HALVD	D4GUK1	-0.140955	0.000340539	0.000181523	16	D4GUK1	rad50	DNA double-strand break repair Rad50 ATPase	RAD50_HALVD	64
CS H26 / CS AHA	D4GTQ0_HALVD	D4GTQ0	0.132319	0.000340833	0.000181619	16	D4GTQ0	cmk	Cytidylate kinase	D4GTQ0_HALVD	12
CS H26 / CS AHA	D4H092_HALVD	D4H092	2.05359	0.000344585	0.000183527	12	D4H092	orc10	ORC1-type DNA replication protein	D4H092_HALVD	18
CS H26 / CS AHA	D4GVK2_HALVD	D4GVK2	-0.189791	0.000348608	0.000185423	16	D4GVK2	acaB2	Acetyl-CoA C-acetyltransferase catalytic subunit	D4GVK2_HALVD	15
CS H26 / CS AHA	D4GZN7_HALVD	D4GZN7	-0.434107	0.000348927	0.000185563	16	D4GZN7	HVO_1673	Lipoprotein	D4GZN7_HALVD	9
CS H26 / CS AHA	D4GWZ9_HALVD	D4GWZ9	1.4462	0.000352281	0.00018716	16	D4GWZ9	cheA	Chemotaxis protein CheA	D4GWZ9_HALVD	18
CS H26 / CS AHA	D4GRS6_HALVD	D4GRS6	-0.304739	0.000353953	0.000187924	16	D4GRS6	HVO_A0618	Flavin-dependent pyridine nucleotide oxidoreductase	D4GRS6_HALVD	24
CS H26 / CS AHA	D4GTR7_HALVD	D4GTR7	-0.397443	0.000355596	0.000188703	16	D4GTR7	HVO_2501	Alpha/beta hydrolase fold protein	D4GTR7_HALVD	15
CS H26 / CS AHA	D4GX20_HALVD	D4GX20	-0.580429	0.000358493	0.000190114	16	D4GX20	livJ3	ABC-type transport system periplasmic substrate-binding protein (Probable substrate branched-chain amino acids)	D4GX20_HALVD	5
CS H26 / CS AHA	D4GQ37_HALVD	D4GQ37	0.245942	0.000370104	0.000195593	16	D4GQ37	HVO_A0005	Integrase family protein	D4GQ37_HALVD	16
CS H26 / CS AHA	D4GRU0_HALVD	D4GRU0	-2.67473	0.000371395	0.000196174	16	D4GRU0	pilA5	Pilin PilA	D4GRU0_HALVD	3
CS H26 / CS AHA	D4GXE9_HALVD	D4GXE9	-0.547612	0.000371502	0.000196174	16	D4GXE9	porB	Pyruvate--ferredoxin oxidoreductase beta subunit	D4GXE9_HALVD	16
CS H26 / CS AHA	D4GZM0_HALVD	D4GZM0	0.119442	0.000371952	0.000196376	16	D4GZM0	trxA7	Thioredoxin	D4GZM0_HALVD	6
CS H26 / CS AHA	D4GVH3_HALVD	D4GVH3	-0.512364	0.000372453	0.000196517	16	D4GVH3	HVO_0996	DUF21/CBS domain protein	D4GVH3_HALVD	18
CS H26 / CS AHA	NREA_HALVD	D4GTA5	-0.377555	0.000373192	0.000196804	16	D4GTA5	nreA	DNA repair protein NreA	NREA_HALVD	9
CS H26 / CS AHA	D4H0D1_HALVD	D4H0D1	3.57513	0.000373923	0.000197125	16	D4H0D1	HVO_C0043	DUF1998 domain-containing protein	D4H0D1_HALVD	24
CS H26 / CS AHA	D4GT81_HALVD	D4GT81	-0.436055	0.000380279	0.000200251	16	D4GT81	secE	Protein translocase subunit SecE	D4GT81_HALVD	2
CS H26 / CS AHA	D4GSV7_HALVD	D4GSV7	-0.199059	0.000382324	0.000201025	16	D4GSV7	hisS	Histidine--tRNA ligase	D4GSV7_HALVD	23
CS H26 / CS AHA	D4GX38_HALVD	D4GX38	-0.234949	0.000383344	0.000201529	16	D4GX38	sdhA	succinate dehydrogenase	D4GX38_HALVD	33
CS H26 / CS AHA	D4H021_HALVD	D4H021	-0.35881	0.000390846	0.000205003	16	D4H021	HVO_0395	WD40/YVTN domain protein	D4H021_HALVD	15
CS H26 / CS AHA	D4H019_HALVD	D4H019	-0.163161	0.000392171	0.000205597	16	D4H019	uvrA	UvrABC system protein A	D4H019_HALVD	61
CS H26 / CS AHA	D4GYF9_HALVD	D4GYF9	-0.416518	0.000396809	0.000207757	16	D4GYF9	HVO_1513	Beta-lactamase domain protein	D4GYF9_HALVD	7
CS H26 / CS AHA	D4GV83_HALVD	D4GV83	-0.238541	0.00039769	0.000208082	16	D4GV83	hcpG	Halocyanin	D4GV83_HALVD	5
CS H26 / CS AHA	D4GU97_HALVD	D4GU97	0.152908	0.000398697	0.000208541	16	D4GU97	ansA	Plant-type L-asparaginase	D4GU97_HALVD	12
CS H26 / CS AHA	D4GSS7_HALVD	D4GSS7	0.322766	0.000402028	0.000210112	16	D4GSS7	HVO_1819	Uncharacterized protein	D4GSS7_HALVD	6
CS H26 / CS AHA	D4GS77_HALVD	D4GS77	0.258265	0.00040348	0.000210802	16	D4GS77	HVO_0545	HTH domain protein	D4GS77_HALVD	3
CS H26 / CS AHA	D4GUC7_HALVD	D4GUC7	0.0839187	0.00040424	0.000211131	16	D4GUC7	mfnA	Probable L-aspartate decarboxylase	D4GUC7_HALVD	12
CS H26 / CS AHA	D4GWJ2_HALVD	D4GWJ2	-0.238204	0.00040999	0.00021403	16	D4GWJ2	HVO_2343	Uncharacterized protein	D4GWJ2_HALVD	5
CS H26 / CS AHA	D4GQP7_HALVD	D4GQP7	-2.68995	0.00041048	0.000214251	16	D4GQP7	HVO_A0218	GFO family oxidoreductase	D4GQP7_HALVD	15
CS H26 / CS AHA	D4GSV9_HALVD	D4GSV9	0.661091	0.000419876	0.000218814	16	D4GSV9	HVO_1856	Alpha hydrolase	D4GSV9_HALVD	7
CS H26 / CS AHA	D4GV91_HALVD	D4GV91	0.121825	0.000421278	0.000219494	16	D4GV91	maeB1	Malate dehydrogenase (Oxaloacetate-decarboxylating) (NAD(P))	D4GV91_HALVD	19
CS H26 / CS AHA	D4GZ61_HALVD	D4GZ61	-0.608631	0.000427177	0.000222423	16	D4GZ61	HVO_1632	Alpha/beta hydrolase fold protein	D4GZ61_HALVD	5
CS H26 / CS AHA	D4GWM3_HALVD	D4GWM3	1.35486	0.000428301	0.000222936	16	D4GWM3	pstS1	ABC-type transport system periplasmic substrate-binding protein (Probable substrate phosphate)	D4GWM3_HALVD	7
CS H26 / CS AHA	D4GX47_HALVD	D4GX47	-0.42827	0.00042937	0.00022342	16	D4GX47	HVO_1245	Thioredoxin domain protein	D4GX47_HALVD	4
CS H26 / CS AHA	HPRL1_HALVD	D4GVR1	-0.553932	0.000430538	0.000223991	16	D4GVR1	HVO_1072	HGPRTase-like protein 1	HPRL1_HALVD	8
CS H26 / CS AHA	D4GRJ9_HALVD	D4GRJ9	0.0378771	0.00043633	0.000226895	16	D4GRJ9	hyuA1	N-methylhydantoinase (ATP-hydrolyzing) A	D4GRJ9_HALVD	35
CS H26 / CS AHA	D4GTP9_HALVD	D4GTP9	-0.384704	0.00043971	0.000228282	16	D4GTP9	HVO_0757	Oxidoreductase (Aldo-keto reductase family protein)	D4GTP9_HALVD	14
CS H26 / CS AHA	D4GZP8_HALVD	D4GZP8	-0.241451	0.000444116	0.000230346	16	D4GZP8	thrS	Threonine--tRNA ligase	D4GZP8_HALVD	38
CS H26 / CS AHA	D4GVN6_HALVD	D4GVN6	0.269695	0.000447682	0.000231971	16	D4GVN6	HVO_2681	HTH domain protein	D4GVN6_HALVD	7
CS H26 / CS AHA	SEPF_HALVD	D4H018	0.297433	0.000452857	0.000234425	16	D4H018	sepF	Cell division protein SepF	SEPF_HALVD	7
CS H26 / CS AHA	D4GYB7_HALVD	D4GYB7	0.405067	0.000454446	0.000235134	16	D4GYB7	HVO_3008	UPF0148 family protein	D4GYB7_HALVD	9
CS H26 / CS AHA	D4H068_HALVD	D4H068	-1.24509	0.000456629	0.00023617	16	D4H068	HVO_1724	Uncharacterized protein	D4H068_HALVD	3
CS H26 / CS AHA	D4GX83_HALVD	D4GX83	-1.00628	0.000470786	0.000242767	16	D4GX83	HVO_1267	UspA domain protein	D4GX83_HALVD	4
CS H26 / CS AHA	D4GV57_HALVD	D4GV57	0.167753	0.00047132	0.000243003	16	D4GV57	kdgA1	2-dehydro-3-deoxy-phosphogluconate aldolase, bacterial-type	D4GV57_HALVD	7
CS H26 / CS AHA	AATA_HALVD	Q48332	0.111521	0.000472834	0.000243664	16	Q48332	atpA	A-type ATP synthase subunit A	AATA_HALVD	34
CS H26 / CS AHA	D4GZC4_HALVD	D4GZC4	0.0988778	0.000474296	0.000244341	16	D4GZC4	rlmE	Ribosomal RNA large subunit methyltransferase E	D4GZC4_HALVD	14
CS H26 / CS AHA	D4GVL9_HALVD	D4GVL9	-0.431429	0.000474503	0.000244409	16	D4GVL9	HVO_1043	DUF1684 family protein	D4GVL9_HALVD	13
CS H26 / CS AHA	D4GWK2_HALVD	D4GWK2	-0.262341	0.000487578	0.000250488	16	D4GWK2	HVO_2354	Uncharacterized protein	D4GWK2_HALVD	2
CS H26 / CS AHA	D4GQB9_HALVD	D4GQB9	0.149133	0.00048837	0.000250746	16	D4GQB9	HVO_A0087	Fumarylacetoacetase family protein	D4GQB9_HALVD	8
CS H26 / CS AHA	D4GRA4_HALVD	D4GRA4	0.70509	0.000492287	0.000252677	16	D4GRA4	HVO_A0438	DUF3368 domain-containing protein	D4GRA4_HALVD	5
CS H26 / CS AHA	D4GXV1_HALVD	D4GXV1	-0.214821	0.000493646	0.000253212	16	D4GXV1	HVO_2928	HTH-10 family transcription regulator	D4GXV1_HALVD	9
CS H26 / CS AHA	D4GT19_HALVD	D4GT19	-0.211264	0.000496382	0.000254494	16	D4GT19	HVO_2448	Oxidoreductase (Aldo-keto reductase family protein)	D4GT19_HALVD	11
CS H26 / CS AHA	D4GP78_HALVD	D4GP78	0.125892	0.000502073	0.000257154	16	D4GP78	hyuA4	N-methylhydantoinase (ATP-hydrolyzing) A	D4GP78_HALVD	20
CS H26 / CS AHA	D4GZF9_HALVD	D4GZF9	-0.301802	0.000508888	0.000260246	16	D4GZF9	HVO_0214	L-lactate dehydrogenase	D4GZF9_HALVD	10
CS H26 / CS AHA	D4GV14_HALVD	D4GV14	-0.322583	0.000512017	0.000261757	16	D4GV14	HVO_0931	UspA domain protein	D4GV14_HALVD	9
CS H26 / CS AHA	D4GPI3_HALVD	D4GPI3	0.0858089	0.000525474	0.000267826	16	D4GPI3	dhs2	Probable deoxyhypusine synthase	D4GPI3_HALVD	9
CS H26 / CS AHA	D4GW87_HALVD	D4GW87	0.301346	0.000525576	0.000267836	16	D4GW87	HVO_1135	S-adenosylmethionine-dependent methyltransferase-like protein	D4GW87_HALVD	12
CS H26 / CS AHA	D4GTU8_HALVD	D4GTU8	-0.300443	0.000533645	0.000271646	16	D4GTU8	gpmI	2,3-bisphosphoglycerate-independent phosphoglycerate mutase	D4GTU8_HALVD	21
CS H26 / CS AHA	D4GVP3_HALVD	D4GVP3	0.109322	0.000534177	0.000271873	16	D4GVP3	trxB2	Oxidoreductase	D4GVP3_HALVD	15
CS H26 / CS AHA	D4GW26_HALVD	D4GW26	-0.211346	0.000541026	0.000274924	16	D4GW26	dapB	4-hydroxy-tetrahydrodipicolinate reductase	D4GW26_HALVD	9
CS H26 / CS AHA	D4GRE8_HALVD	D4GRE8	0.130281	0.000542067	0.000275365	16	D4GRE8	HVO_A0485	Pyridoxal phosphate-dependent aminotransferase	D4GRE8_HALVD	13
CS H26 / CS AHA	D4GXG0_HALVD	D4GXG0	0.949252	0.000543943	0.0002761	16	D4GXG0	HVO_1310	Uncharacterized protein	D4GXG0_HALVD	6
CS H26 / CS AHA	D4GXT5_HALVD	D4GXT5	0.48316	0.000544198	0.000276186	16	D4GXT5	HVO_2920	DUF4177 family protein	D4GXT5_HALVD	2
CS H26 / CS AHA	D4GYB5_HALVD	D4GYB5	0.162835	0.000545791	0.000276863	16	D4GYB5	tfb5	Transcription initiation factor IIB	D4GYB5_HALVD	18
CS H26 / CS AHA	D4GSG2_HALVD	D4GSG2	1.01197	0.000553937	0.000280685	14	D4GSG2	amyA1	Glycoside hydrolase domain protein	D4GSG2_HALVD	4
CS H26 / CS AHA	D4GZB7_HALVD	D4GZB7	0.272068	0.000559329	0.000283225	16	D4GZB7	priL	DNA primase large subunit PriL	D4GZB7_HALVD	13
CS H26 / CS AHA	D4GXH2_HALVD	D4GXH2	-0.236619	0.000561073	0.000283942	16	D4GXH2	HVO_2867	Hydrogenase maturation nickel metallochaperone HypA	D4GXH2_HALVD	13
CS H26 / CS AHA	D4GP55_HALVD	D4GP55	0.508958	0.000562884	0.000284769	16	D4GP55	HVO_B0053	DUF3209 family protein	D4GP55_HALVD	10
CS H26 / CS AHA	D4GPE9_HALVD	D4GPE9	-0.252676	0.000567777	0.000286973	16	D4GPE9	HVO_B0148	HTH-10 family transcription regulator	D4GPE9_HALVD	11
CS H26 / CS AHA	D4GWH2_HALVD	D4GWH2	-0.752701	0.000569366	0.00028764	16	D4GWH2	HVO_2324	SSSF family transport protein	D4GWH2_HALVD	4
CS H26 / CS AHA	D4GZ16_HALVD	D4GZ16	-0.641908	0.000573673	0.000289542	16	D4GZ16	HVO_1587	AMP-dependent synthetase/ligase domain-containing protein	D4GZ16_HALVD	5
CS H26 / CS AHA	D4GRU4_HALVD	D4GRU4	-0.200894	0.000578464	0.000291548	16	D4GRU4	ybaK	YbaK domain protein	D4GRU4_HALVD	7
CS H26 / CS AHA	D4GYW1_HALVD	D4GYW1	0.912099	0.000583116	0.000293524	16	D4GYW1	rpl39e	Large ribosomal subunit protein eL39	D4GYW1_HALVD	2
CS H26 / CS AHA	D4GR21_HALVD	D4GR21	0.46643	0.000584092	0.000293969	16	D4GR21	HVO_A0346	XerC/D-like integrase	D4GR21_HALVD	12
CS H26 / CS AHA	D4GUH3_HALVD	D4GUH3	-0.587996	0.000588464	0.000295937	16	D4GUH3	HVO_0834	DUF35 family protein	D4GUH3_HALVD	3
CS H26 / CS AHA	D4GVK1_HALVD	D4GVK1	-0.377296	0.000596257	0.000299294	16	D4GVK1	HVO_1024	Acetyl-CoA C-acetyltransferase small subunit	D4GVK1_HALVD	9
CS H26 / CS AHA	A0A8D3W5K5_HALVD	A0A8D3W5K5	-0.212663	0.000607863	0.000304596	16	A0A8D3W5K5	sph2	Smc-like protein Sph2	A0A8D3W5K5_HALVD	49
CS H26 / CS AHA	D4GQW6_HALVD	D4GQW6	0.613705	0.000608985	0.000305111	16	D4GQW6	ridA4	Enamine/imine deaminase	D4GQW6_HALVD	4
CS H26 / CS AHA	D4GT93_HALVD	D4GT93	-0.267988	0.000610278	0.000305615	16	D4GT93	cofD	2-phospho-L-lactate transferase	D4GT93_HALVD	9
CS H26 / CS AHA	D4GZ22_HALVD	D4GZ22	-0.392784	0.000610974	0.000305868	16	D4GZ22	HVO_1593	PAC2 family protein	D4GZ22_HALVD	12
CS H26 / CS AHA	D4GYI8_HALVD	D4GYI8	0.215649	0.000612106	0.000306292	16	D4GYI8	dhaM	phosphoenolpyruvate--glycerone phosphotransferase	D4GYI8_HALVD	6
CS H26 / CS AHA	D4GYJ3_HALVD	D4GYJ3	-0.456072	0.000620791	0.000310009	16	D4GYJ3	HVO_1549	Uncharacterized protein	D4GYJ3_HALVD	2
CS H26 / CS AHA	D4GUV6_HALVD	D4GUV6	-0.253065	0.000621336	0.000310233	16	D4GUV6	HVO_0889	FAD-dependent oxidoreductase	D4GUV6_HALVD	6
CS H26 / CS AHA	THS2_HALVD	O30560	0.0922192	0.000622125	0.000310579	16	O30560	cct2	Thermosome subunit 2	THS2_HALVD	43
CS H26 / CS AHA	D4GTX0_HALVD	D4GTX0	-0.34278	0.000622631	0.000310781	16	D4GTX0	HVO_2538	Alpha/beta hydrolase fold protein	D4GTX0_HALVD	13
CS H26 / CS AHA	D4GWN1_HALVD	D4GWN1	-0.263166	0.000626385	0.000312268	16	D4GWN1	radB	DNA repair and recombination protein RadB	D4GWN1_HALVD	14
CS H26 / CS AHA	D4H006_HALVD	D4H006	0.888545	0.000631844	0.000314745	16	D4H006	HVO_0380	Uncharacterized protein	D4H006_HALVD	2
CS H26 / CS AHA	D4H067_HALVD	D4H067	0.155183	0.000638341	0.000317784	16	D4H067	rad25d	Putative DNA 3'-5' helicase Rad25	D4H067_HALVD	30
CS H26 / CS AHA	D4GZG0_HALVD	D4GZG0	-0.557315	0.000638813	0.00031797	16	D4GZG0	HVO_0215	Iron-sulfur protein (4Fe-4S)	D4GZG0_HALVD	25
CS H26 / CS AHA	D4GYK7_HALVD	D4GYK7	0.126251	0.000642893	0.000319753	16	D4GYK7	purO	IMP cyclohydrolase	D4GYK7_HALVD	14
CS H26 / CS AHA	AGLG_HALVD	D4GYH3	-0.314433	0.000643829	0.000320169	16	D4GYH3	aglG	Glucosyl-dolichyl phosphate glucuronosyltransferase	AGLG_HALVD	14
CS H26 / CS AHA	D4GPE0_HALVD	D4GPE0	-0.564865	0.000656074	0.000325804	16	D4GPE0	HVO_B0139	PQQ repeat protein	D4GPE0_HALVD	11
CS H26 / CS AHA	D4GRT5_HALVD	D4GRT5	-0.486684	0.000661736	0.000328413	16	D4GRT5	HVO_A0627	DUF7350 domain-containing protein	D4GRT5_HALVD	12
CS H26 / CS AHA	D4GWW2_HALVD	D4GWW2	-0.167371	0.000662053	0.000328519	16	D4GWW2	acd3	Acyl-CoA dehydrogenase	D4GWW2_HALVD	19
CS H26 / CS AHA	D4H038_HALVD	D4H038	-0.653751	0.000665905	0.000330277	16	D4H038	ludC	DUF162 domain protein	D4H038_HALVD	6
CS H26 / CS AHA	D4GVT8_HALVD	D4GVT8	-0.309984	0.000681219	0.000336936	16	D4GVT8	ppiA	peptidylprolyl isomerase	D4GVT8_HALVD	13
CS H26 / CS AHA	D4GTE9_HALVD	D4GTE9	-0.259405	0.000682794	0.000337559	16	D4GTE9	HVO_1920	DASS family transport protein	D4GTE9_HALVD	2
CS H26 / CS AHA	D4GVN8_HALVD	D4GVN8	0.376971	0.00068376	0.000337971	16	D4GVN8	HVO_2682	Dodecin	D4GVN8_HALVD	6
CS H26 / CS AHA	D4GUS0_HALVD	D4GUS0	0.555976	0.000684425	0.000338209	16	D4GUS0	dppD4	ABC-type transport system ATP-binding protein (Probable substrate dipeptide/oligopeptide)	D4GUS0_HALVD	17
CS H26 / CS AHA	D4GSX7_HALVD	D4GSX7	-0.156145	0.000691902	0.000341431	16	D4GSX7	HVO_1874	Oxidoreductase (Aldo-keto reductase family protein)	D4GSX7_HALVD	15
CS H26 / CS AHA	Y2328_HALVD	D4GWH7	0.0617932	0.000694455	0.000342585	16	D4GWH7	HVO_2328	Uncharacterized isochorismatase family protein HVO_2328	Y2328_HALVD	10
CS H26 / CS AHA	D4GX16_HALVD	D4GX16	-0.393209	0.000699083	0.000344709	16	D4GX16	HVO_2795	GNAT family acetyltransferase	D4GX16_HALVD	15
CS H26 / CS AHA	D4GXE8_HALVD	D4GXE8	0.185166	0.000709122	0.000349337	16	D4GXE8	HVO_1303	Lrp/AsnC family transcription regulator	D4GXE8_HALVD	5
CS H26 / CS AHA	XACR_HALVD	D4GP42	0.16058	0.000715655	0.000352285	16	D4GP42	xacR	HTH-type transcriptional regulator XacR	XACR_HALVD	16
CS H26 / CS AHA	D4GR19_HALVD	D4GR19	0.148544	0.000742632	0.000364614	16	D4GR19	HVO_A0342	IclR family transcription regulator	D4GR19_HALVD	16
CS H26 / CS AHA	D4GST3_HALVD	D4GST3	-0.239849	0.000746544	0.000366087	16	D4GST3	HVO_1825	Uncharacterized protein	D4GST3_HALVD	6
CS H26 / CS AHA	D4GSQ0_HALVD	D4GSQ0	-0.16802	0.000751545	0.000368258	16	D4GSQ0	HVO_2435	Peptidase M24 family protein	D4GSQ0_HALVD	24
CS H26 / CS AHA	D4H047_HALVD	D4H047	0.307321	0.000764792	0.000374292	16	D4H047	HVO_1702	DUF393 domain protein	D4H047_HALVD	2
CS H26 / CS AHA	D4GTL0_HALVD	D4GTL0	-0.37027	0.000764965	0.00037432	16	D4GTL0	HVO_1981	Twin-arginine translocation signal domain-containing protein	D4GTL0_HALVD	2
CS H26 / CS AHA	D4GW22_HALVD	D4GW22	-0.226727	0.000771852	0.000377344	16	D4GW22	lysA	Diaminopimelate decarboxylase	D4GW22_HALVD	17
CS H26 / CS AHA	D4GR00_HALVD	D4GR00	-0.851568	0.000772556	0.000377631	16	D4GR00	HVO_A0323	ABC-type transport system ATP-binding protein	D4GR00_HALVD	7
CS H26 / CS AHA	D4GWV3_HALVD	D4GWV3	-0.951184	0.000798507	0.000389444	16	D4GWV3	lhr1	ATP-dependent DNA helicase	D4GWV3_HALVD	9
CS H26 / CS AHA	D4GPF8_HALVD	D4GPF8	-0.176691	0.000800538	0.000390358	16	D4GPF8	HVO_B0156	Uncharacterized protein	D4GPF8_HALVD	4
CS H26 / CS AHA	D4GR89_HALVD	D4GR89	0.439022	0.000811423	0.000395066	16	D4GR89	dppD9	Nickel import system ATP-binding protein NikD	D4GR89_HALVD	10
CS H26 / CS AHA	D4GWJ9_HALVD	D4GWJ9	-0.180228	0.000820078	0.000398796	16	D4GWJ9	HVO_2350	YyaL family protein	D4GWJ9_HALVD	20
CS H26 / CS AHA	D4GYP4_HALVD	D4GYP4	0.0551505	0.00082841	0.00040236	16	D4GYP4	argG	Argininosuccinate synthase	D4GYP4_HALVD	13
CS H26 / CS AHA	D4GPR1_HALVD	D4GPR1	0.495913	0.000833282	0.000404359	16	D4GPR1	serA4	D-2-hydroxyacid dehydrogenase	D4GPR1_HALVD	6
CS H26 / CS AHA	D4GPA2_HALVD	D4GPA2	0.443883	0.000833925	0.00040461	16	D4GPA2	aldH3	aldehyde dehydrogenase (NAD(+))	D4GPA2_HALVD	9
CS H26 / CS AHA	D4GYV4_HALVD	D4GYV4	-0.675053	0.000835988	0.000405549	16	D4GYV4	mscS8	Mechanosensitive channel protein MscS	D4GYV4_HALVD	7
CS H26 / CS AHA	D4GUC8_HALVD	D4GUC8	-0.514451	0.000842986	0.000408636	16	D4GUC8	HVO_2605	tRNA-t(6)A37 methylthiotransferase	D4GUC8_HALVD	16
CS H26 / CS AHA	D4GZX5_HALVD	D4GZX5	-0.154026	0.0008613	0.000416421	16	D4GZX5	rpoB1	DNA-directed RNA polymerase subunit beta	D4GZX5_HALVD	42
CS H26 / CS AHA	D4GWX9_HALVD	D4GWX9	0.129639	0.000862967	0.000417124	16	D4GWX9	HVO_1209	HTH domain protein	D4GWX9_HALVD	8
CS H26 / CS AHA	D4GUZ0_HALVD	D4GUZ0	0.127569	0.000870961	0.000420735	16	D4GUZ0	drg	GTP-binding protein Drg	D4GUZ0_HALVD	21
CS H26 / CS AHA	D4GVZ2_HALVD	D4GVZ2	0.2119	0.000872841	0.00042158	16	D4GVZ2	HVO_2276	ATP-binding protein	D4GVZ2_HALVD	18
CS H26 / CS AHA	D4GU31_HALVD	D4GU31	0.147364	0.000877145	0.00042334	16	D4GU31	HVO_2018	Uncharacterized protein	D4GU31_HALVD	6
CS H26 / CS AHA	D4GSZ6_HALVD	D4GSZ6	0.298056	0.000883445	0.000425997	16	D4GSZ6	kae1	Probable bifunctional tRNA threonylcarbamoyladenosine biosynthesis protein	D4GSZ6_HALVD	18
CS H26 / CS AHA	D4GZE8_HALVD	D4GZE8	0.15609	0.000898634	0.000432735	16	D4GZE8	rfcA	Replication factor C small subunit	D4GZE8_HALVD	21
CS H26 / CS AHA	D4GTE6_HALVD	D4GTE6	-0.312852	0.000905251	0.000435791	16	D4GTE6	acs6	Acyl-CoA synthetase	D4GTE6_HALVD	32
CS H26 / CS AHA	D4GW14_HALVD	D4GW14	0.11468	0.000911805	0.000438486	16	D4GW14	HVO_2708	YfiH family protein	D4GW14_HALVD	9
CS H26 / CS AHA	R15PI_HALVD	D4GV73	-0.343171	0.000917264	0.000440847	16	D4GV73	HVO_0966	Ribose 1,5-bisphosphate isomerase	R15PI_HALVD	24
CS H26 / CS AHA	D4GP22_HALVD	D4GP22	-0.382272	0.000927135	0.000444859	16	D4GP22	dppA10	ABC-type transport system periplasmic substrate-binding protein (Probable substrate dipeptide/oligopeptide)	D4GP22_HALVD	21
CS H26 / CS AHA	D4GP64_HALVD	D4GP64	0.0286278	0.000928684	0.000445469	16	D4GP64	cbiT	Probable cobalt-precorrin-6B C(15)-methyltransferase (decarboxylating)	D4GP64_HALVD	8
CS H26 / CS AHA	D4GW13_HALVD	D4GW13	0.0788655	0.000930645	0.000446276	16	D4GW13	HVO_1093	S-adenosylmethionine-dependent methyltransferase	D4GW13_HALVD	6
CS H26 / CS AHA	D4GQP2_HALVD	D4GQP2	-2.22319	0.000932422	0.000446928	16	D4GQP2	HVO_A0213	Glycosyltransferase, type 1	D4GQP2_HALVD	9
CS H26 / CS AHA	D4GYJ8_HALVD	D4GYJ8	-0.306847	0.000938112	0.000449252	16	D4GYJ8	sec11b	Signal peptidase I	D4GYJ8_HALVD	11
CS H26 / CS AHA	D4GT16_HALVD	D4GT16	0.283723	0.000941803	0.000450684	16	D4GT16	pcrB1	Geranylgeranylglyceryl phosphate synthase	D4GT16_HALVD	5
CS H26 / CS AHA	D4GZ39_HALVD	D4GZ39	0.426142	0.000968411	0.000461764	16	D4GZ39	HVO_1610	DUF583 domain protein	D4GZ39_HALVD	8
CS H26 / CS AHA	D4GYR9_HALVD	D4GYR9	0.230329	0.000970513	0.000462698	16	D4GYR9	recJ1	Single-stranded-DNA-specific exonuclease RecJ1	D4GYR9_HALVD	16
CS H26 / CS AHA	D4GR03_HALVD	D4GR03	-0.305797	0.000973433	0.000464021	16	D4GR03	bgaH	beta-galactosidase	D4GR03_HALVD	12
CS H26 / CS AHA	AGLD_HALVD	D4GUA0	-0.277164	0.00100744	0.000478526	16	D4GUA0	aglD	Glycosyltransferase AglD	AGLD_HALVD	8
CS H26 / CS AHA	D4GZ89_HALVD	D4GZ89	0.0693041	0.00102244	0.000485076	16	D4GZ89	rfcC	Replication factor C small subunit	D4GZ89_HALVD	14
CS H26 / CS AHA	D4GSX3_HALVD	D4GSX3	-0.385053	0.00103233	0.000489406	16	D4GSX3	HVO_1870	M50 family metalloprotease	D4GSX3_HALVD	8
CS H26 / CS AHA	D4GZF1_HALVD	D4GZF1	-0.18262	0.0010334	0.000489845	16	D4GZF1	alaS1	Alanine--tRNA ligase	D4GZF1_HALVD	54
CS H26 / CS AHA	D4GS68_HALVD	D4GS68	-0.485759	0.00104379	0.000494473	16	D4GS68	dpsA1	Ferritin DpsA	D4GS68_HALVD	8
CS H26 / CS AHA	D4GYY8_HALVD	D4GYY8	0.149223	0.00104579	0.000495279	16	D4GYY8	HVO_1559	HTH/CBS domain protein	D4GYY8_HALVD	9
CS H26 / CS AHA	D4GT09_HALVD	D4GT09	-0.193524	0.00105938	0.000500457	16	D4GT09	aspS	Aspartate--tRNA(Asp/Asn) ligase	D4GT09_HALVD	21
CS H26 / CS AHA	D4GRI1_HALVD	D4GRI1	-0.634826	0.0010612	0.000501242	16	D4GRI1	maoC2	MaoC domain protein	D4GRI1_HALVD	8
CS H26 / CS AHA	D4GRQ8_HALVD	D4GRQ8	-2.68592	0.00106227	0.000501527	16	D4GRQ8	HVO_A0598	PadR family transcription regulator	D4GRQ8_HALVD	6
CS H26 / CS AHA	D4GQP3_HALVD	D4GQP3	-2.52458	0.00106668	0.000503462	16	D4GQP3	HVO_A0214	DUF354 family protein	D4GQP3_HALVD	12
CS H26 / CS AHA	D4GUL0_HALVD	D4GUL0	0.179699	0.00106953	0.000504731	16	D4GUL0	HVO_0863	SirR/DtxR family transcription regulator	D4GUL0_HALVD	8
CS H26 / CS AHA	D4GR52_HALVD	D4GR52	0.573936	0.00107651	0.00050758	16	D4GR52	dppF8	ABC-type transport system ATP-binding protein (Probable substrate dipeptide/oligopeptide)	D4GR52_HALVD	13
CS H26 / CS AHA	D4GUR0_HALVD	D4GUR0	-0.193259	0.00107973	0.000508871	16	D4GUR0	tsgA2	ABC-type transport system periplasmic substrate-binding protein (Probable substrate sugar)	D4GUR0_HALVD	16
CS H26 / CS AHA	D4GU59_HALVD	D4GU59	0.557875	0.00108283	0.000510186	16	D4GU59	HVO_2045	MarR family transcriptional regulator	D4GU59_HALVD	5
CS H26 / CS AHA	D4GSB6_HALVD	D4GSB6	-0.252619	0.00108681	0.000511832	16	D4GSB6	HVO_1792	Lrp/AsnC family transcription regulator	D4GSB6_HALVD	4
CS H26 / CS AHA	D4GUX6_HALVD	D4GUX6	-0.220474	0.00109282	0.00051444	16	D4GUX6	qor1	NADPH:quinone reductase	D4GUX6_HALVD	18
CS H26 / CS AHA	D4GT62_HALVD	D4GT62	-0.116413	0.00109785	0.000516502	16	D4GT62	sucC	Succinate--CoA ligase [ADP-forming] subunit beta	D4GT62_HALVD	18
CS H26 / CS AHA	D4GQF8_HALVD	D4GQF8	0.0742012	0.00110675	0.000520538	16	D4GQF8	trpS2	Tryptophan--tRNA ligase	D4GQF8_HALVD	21
CS H26 / CS AHA	D4GR56_HALVD	D4GR56	0.461748	0.00112814	0.000529355	16	D4GR56	HVO_A0388	Lrp/AsnC family transcription regulator	D4GR56_HALVD	7
CS H26 / CS AHA	A0A8D4BAF1_HALVD	A0A8D4BAF1	-0.426935	0.00113468	0.00053196	16	A0A8D4BAF1	HVO_2967	Recombinase RecA	A0A8D4BAF1_HALVD	9
CS H26 / CS AHA	D4H043_HALVD	D4H043	0.215308	0.00113843	0.000533483	16	D4H043	HVO_1698	CBS/parB domain protein	D4H043_HALVD	9
CS H26 / CS AHA	D4GYW0_HALVD	D4GYW0	-0.25524	0.00115422	0.000540094	16	D4GYW0	thpR	RNA 2',3'-cyclic phosphodiesterase	D4GYW0_HALVD	9
CS H26 / CS AHA	D4GTW1_HALVD	D4GTW1	-0.266505	0.00115904	0.000541989	16	D4GTW1	HVO_2529	Oxidoreductase (Short-chain dehydrogenase family)	D4GTW1_HALVD	16
CS H26 / CS AHA	D4GX87_HALVD	D4GX87	0.137284	0.00116568	0.000544424	16	D4GX87	HVO_2828	Uncharacterized protein	D4GX87_HALVD	3
CS H26 / CS AHA	D4GP56_HALVD	D4GP56	-0.377205	0.0011674	0.000545072	15	D4GP56	cbiX1	Sirohydrochlorin cobaltochelatase	D4GP56_HALVD	16
CS H26 / CS AHA	D4GU04_HALVD	D4GU04	0.491134	0.00116887	0.000545597	16	D4GU04	HVO_2574	Uncharacterized protein	D4GU04_HALVD	5
CS H26 / CS AHA	D4GRU3_HALVD	D4GRU3	-0.287399	0.00117302	0.000547455	16	D4GRU3	sufS2	Cysteine desulfurase	D4GRU3_HALVD	21
CS H26 / CS AHA	D4GXY3_HALVD	D4GXY3	0.391429	0.0011992	0.0005587	16	D4GXY3	HVO_1407	HTH domain protein	D4GXY3_HALVD	10
CS H26 / CS AHA	D4GW72_HALVD	D4GW72	-0.325305	0.00120289	0.000559931	16	D4GW72	cysS	Cysteine--tRNA ligase	D4GW72_HALVD	25
CS H26 / CS AHA	D4GZ84_HALVD	D4GZ84	0.169735	0.00120852	0.000562143	16	D4GZ84	HVO_0140	DUF460 domain protein	D4GZ84_HALVD	15
CS H26 / CS AHA	D4GTN4_HALVD	D4GTN4	-1.2765	0.00122673	0.000570202	16	D4GTN4	HVO_2006	Secreted glycoprotein	D4GTN4_HALVD	2
CS H26 / CS AHA	D4GWL2_HALVD	D4GWL2	0.192296	0.00122692	0.000570205	16	D4GWL2	cirB	KaiC-type circadian clock protein CirB	D4GWL2_HALVD	9
CS H26 / CS AHA	D4GT36_HALVD	D4GT36	0.161665	0.00124063	0.000576079	16	D4GT36	HVO_0692	Purine nucleoside phosphorylase	D4GT36_HALVD	16
CS H26 / CS AHA	D4GYD0_HALVD	D4GYD0	-0.525027	0.00126605	0.00058661	16	D4GYD0	HVO_1485	Ferritin domain protein	D4GYD0_HALVD	7
CS H26 / CS AHA	D4GYH6_HALVD	D4GYH6	-0.188865	0.00127304	0.000589677	16	D4GYH6	HVO_1532	DUF368 family protein	D4GYH6_HALVD	3
CS H26 / CS AHA	D4GQ01_HALVD	D4GQ01	-0.211539	0.0012943	0.000598831	16	D4GQ01	HVO_B0354	Pentapeptide repeat domain protein	D4GQ01_HALVD	15
CS H26 / CS AHA	D4GXF6_HALVD	D4GXF6	-0.254151	0.00130242	0.000601983	16	D4GXF6	HVO_1309	Peptidase M24 family protein	D4GXF6_HALVD	13
CS H26 / CS AHA	D4GUU6_HALVD	D4GUU6	-0.017478	0.00131929	0.000608905	16	D4GUU6	HVO_0879	DUF371 family protein	D4GUU6_HALVD	7
CS H26 / CS AHA	D4GYC2_HALVD	D4GYC2	0.205722	0.00132033	0.000609297	16	D4GYC2	hef	ATP-dependent DNA helicase/nuclease Hef	D4GYC2_HALVD	33
CS H26 / CS AHA	D4H069_HALVD	D4H069	0.0917942	0.00132695	0.000612175	16	D4H069	orc5	ORC1-type DNA replication protein	D4H069_HALVD	16
CS H26 / CS AHA	D4GY14_HALVD	D4GY14	0.175976	0.0013449	0.00061992	16	D4GY14	HVO_1425	Uncharacterized protein	D4GY14_HALVD	6
CS H26 / CS AHA	D4GVR4_HALVD	D4GVR4	-0.191383	0.00134951	0.000621868	16	D4GVR4	HVO_1073	ThiJ/PfpI domain protein	D4GVR4_HALVD	11
CS H26 / CS AHA	D4GU20_HALVD	D4GU20	0.163596	0.00135064	0.000622208	16	D4GU20	HVO_2584	Uncharacterized protein	D4GU20_HALVD	6
CS H26 / CS AHA	D4GRA7_HALVD	D4GRA7	-0.225841	0.00135866	0.000625275	16	D4GRA7	rad25a	DNA 3'-5' helicase	D4GRA7_HALVD	5
CS H26 / CS AHA	D4GTZ2_HALVD	D4GTZ2	0.247464	0.00137398	0.000631602	16	D4GTZ2	rps19	Small ribosomal subunit protein uS19	D4GTZ2_HALVD	9
CS H26 / CS AHA	D4GYV3_HALVD	D4GYV3	-0.178241	0.00137569	0.000632295	16	D4GYV3	iscU	Iron-sulfur cluster assembly protein	D4GYV3_HALVD	6
CS H26 / CS AHA	D4GSM3_HALVD	D4GSM3	-0.304982	0.00139114	0.000638852	16	D4GSM3	dppDF2	Nickel import system ATP-binding protein NikD	D4GSM3_HALVD	50
CS H26 / CS AHA	D4GPD1_HALVD	D4GPD1	0.36396	0.0014093	0.000646229	16	D4GPD1	HVO_B0130	DUF296 family protein	D4GPD1_HALVD	5
CS H26 / CS AHA	D4GTR4_HALVD	D4GTR4	0.478404	0.00140904	0.000646229	16	D4GTR4	HVO_2499	UspA domain protein	D4GTR4_HALVD	10
CS H26 / CS AHA	D4GRI5_HALVD	D4GRI5	0.160301	0.0014406	0.000659018	16	D4GRI5	HVO_A0523	UPF0219 family protein	D4GRI5_HALVD	23
CS H26 / CS AHA	D4GSX1_HALVD	D4GSX1	-0.2712	0.00144494	0.000660816	16	D4GSX1	HVO_1868	Uncharacterized protein	D4GSX1_HALVD	12
CS H26 / CS AHA	D4GUA4_HALVD	D4GUA4	-0.553009	0.00144785	0.000661862	16	D4GUA4	HVO_0801	Stomatin family protein	D4GUA4_HALVD	36
CS H26 / CS AHA	D4GZ00_HALVD	D4GZ00	-0.131447	0.00145034	0.000662531	16	D4GZ00	top6B	Type 2 DNA topoisomerase 6 subunit B	D4GZ00_HALVD	42
CS H26 / CS AHA	ARADH_HALVD	D4GP33	-0.33746	0.00145736	0.000665452	16	D4GP33	xacB	L-arabinose 1-dehydrogenase (NAD(P)(+))	ARADH_HALVD	9
CS H26 / CS AHA	D4GXQ6_HALVD	D4GXQ6	-0.334679	0.00146563	0.000669036	16	D4GXQ6	maoC3	MaoC domain protein	D4GXQ6_HALVD	4
CS H26 / CS AHA	D4GW54_HALVD	D4GW54	-0.243782	0.00148076	0.000674603	16	D4GW54	HVO_2727	Cyclase family protein	D4GW54_HALVD	9
CS H26 / CS AHA	D4GYQ4_HALVD	D4GYQ4	-0.192707	0.00148748	0.000677374	16	D4GYQ4	dppD1	Nickel import system ATP-binding protein NikD	D4GYQ4_HALVD	16
CS H26 / CS AHA	D4GV32_HALVD	D4GV32	0.75682	0.0015039	0.000684172	15	D4GV32	HVO_0941	DsbD-TM domain protein	D4GV32_HALVD	2
CS H26 / CS AHA	D4GXN3_HALVD	D4GXN3	0.258885	0.00152197	0.000691607	16	D4GXN3	rad3a	DNA repair helicase Rad3	D4GXN3_HALVD	16
CS H26 / CS AHA	D4GYI4_HALVD	D4GYI4	-0.223412	0.00153772	0.000697679	16	D4GYI4	glpC1	Glycerol-3-phosphate dehydrogenase subunit C	D4GYI4_HALVD	25
CS H26 / CS AHA	D4GYT6_HALVD	D4GYT6	-0.321222	0.00154428	0.00070026	16	D4GYT6	HVO_0091	PHP domain protein	D4GYT6_HALVD	15
CS H26 / CS AHA	D4GZ14_HALVD	D4GZ14	-0.224881	0.0015642	0.000708394	16	D4GZ14	acs5	acetate--CoA ligase	D4GZ14_HALVD	34
CS H26 / CS AHA	D4GVJ9_HALVD	D4GVJ9	-0.113543	0.00157484	0.000712609	16	D4GVJ9	HVO_1022	NamA family oxidoreductase	D4GVJ9_HALVD	21
CS H26 / CS AHA	D4H024_HALVD	D4H024	0.58976	0.00160391	0.000724231	16	D4H024	HVO_0398	MarR family transcriptional regulator	D4H024_HALVD	3
CS H26 / CS AHA	D4GSK5_HALVD	D4GSK5	0.296418	0.00160643	0.000725061	16	D4GSK5	HVO_0609	Beta-lactamase domain protein	D4GSK5_HALVD	6
CS H26 / CS AHA	D4GRK0_HALVD	D4GRK0	-0.391474	0.00160799	0.000725562	16	D4GRK0	mntH2	NRAMP family transport protein (Probable substrate divalent metal cation)	D4GRK0_HALVD	4
CS H26 / CS AHA	D4GPL2_HALVD	D4GPL2	0.459712	0.00161916	0.000729987	16	D4GPL2	HVO_B0211	TatD domain protein	D4GPL2_HALVD	10
CS H26 / CS AHA	D4H057_HALVD	D4H057	-0.57743	0.00162768	0.000733517	16	D4H057	HVO_1712	START domain protein	D4H057_HALVD	7
CS H26 / CS AHA	D4GXF8_HALVD	D4GXF8	0.162309	0.00163537	0.000736261	16	D4GXF8	HVO_2860	DUF181 family protein	D4GXF8_HALVD	14
CS H26 / CS AHA	D4GZL1_HALVD	D4GZL1	0.367077	0.00164977	0.000742328	16	D4GZL1	HVO_0265	Type II toxin-antitoxin system HicB family antitoxin	D4GZL1_HALVD	2
CS H26 / CS AHA	D4GS19_HALVD	D4GS19	-0.641324	0.00166855	0.000749725	16	D4GS19	HVO_0479	Phosphoesterase	D4GS19_HALVD	2
CS H26 / CS AHA	D4GSN1_HALVD	D4GSN1	0.0506071	0.00167557	0.000752668	16	D4GSN1	rfcB	Replication factor C large subunit	D4GSN1_HALVD	25
CS H26 / CS AHA	D4GVP4_HALVD	D4GVP4	-0.181281	0.0016883	0.000757646	16	D4GVP4	coaBC	Coenzyme A biosynthesis bifunctional protein CoaBC	D4GVP4_HALVD	15
CS H26 / CS AHA	D4GTD0_HALVD	D4GTD0	0.469891	0.00170655	0.000764981	16	D4GTD0	HVO_1897	GTP-dependent dephospho-CoA kinase	D4GTD0_HALVD	2
CS H26 / CS AHA	D4GXJ7_HALVD	D4GXJ7	-0.25615	0.00170808	0.000765516	16	D4GXJ7	HVO_2879	Ornithine cyclodeaminase family protein	D4GXJ7_HALVD	15
CS H26 / CS AHA	D4GP60_HALVD	D4GP60	-0.159961	0.0017252	0.000772583	16	D4GP60	cbiH1	Cobalt-factor-III C17-methyltransferase	D4GP60_HALVD	16
CS H26 / CS AHA	D4GWI3_HALVD	D4GWI3	-0.206194	0.00175828	0.000785756	16	D4GWI3	HVO_2334	Enolase domain protein	D4GWI3_HALVD	21
CS H26 / CS AHA	D4GV31_HALVD	D4GV31	-0.374086	0.001774	0.000792228	16	D4GV31	HVO_2662	Glyoxalase domain protein	D4GV31_HALVD	17
CS H26 / CS AHA	D4GR46_HALVD	D4GR46	0.136665	0.00178624	0.00079714	16	D4GR46	hyuB2	N-methylhydantoinase (ATP-hydrolyzing) B	D4GR46_HALVD	37
CS H26 / CS AHA	D4GZY1_HALVD	D4GZY1	0.356308	0.0017898	0.000798507	16	D4GZY1	rps7	Small ribosomal subunit protein uS7	D4GZY1_HALVD	19
CS H26 / CS AHA	D4GWX5_HALVD	D4GWX5	0.087754	0.00179481	0.000800522	16	D4GWX5	rpoN	DNA-directed RNA polymerase subunit Rpo10	D4GWX5_HALVD	4
CS H26 / CS AHA	D4GVQ2_HALVD	D4GVQ2	0.164242	0.00182954	0.000814876	16	D4GVQ2	trmB	TrmB family transcription regulator TrmB	D4GVQ2_HALVD	14
CS H26 / CS AHA	D4GXX4_HALVD	D4GXX4	-0.112597	0.00183035	0.000815124	16	D4GXX4	pmm3	Phosphohexomutase (Phosphoglucomutase / phosphomannomutase)	D4GXX4_HALVD	28
CS H26 / CS AHA	D4GUV9_HALVD	D4GUV9	-0.362266	0.0018449	0.000820809	16	D4GUV9	nosD	ABC-type transport system periplasmic substrate-binding protein (Probable substrate copper)	D4GUV9_HALVD	29
CS H26 / CS AHA	D4GQ79_HALVD	D4GQ79	-0.240005	0.00186003	0.000827195	16	D4GQ79	HVO_A0047	UspA domain protein	D4GQ79_HALVD	7
CS H26 / CS AHA	D4GYT8_HALVD	D4GYT8	-0.420818	0.00186592	0.000829583	16	D4GYT8	HVO_0093	Uncharacterized protein	D4GYT8_HALVD	9
CS H26 / CS AHA	D4GQ03_HALVD	D4GQ03	-1.6257	0.00186783	0.000830317	16	D4GQ03	HVO_B0356	DUF2617 family protein	D4GQ03_HALVD	4
CS H26 / CS AHA	D4GUS2_HALVD	D4GUS2	0.340032	0.00187114	0.000831674	16	D4GUS2	dppB4	ABC-type transport system permease protein (Probable substrate dipeptide/oligopeptide)	D4GUS2_HALVD	3
CS H26 / CS AHA	D4GZ77_HALVD	D4GZ77	-0.132717	0.00187636	0.000833532	16	D4GZ77	mat	S-adenosylmethionine synthase	D4GZ77_HALVD	31
CS H26 / CS AHA	RDFA_HALVD	D4GVA7	-0.120802	0.00187613	0.000833532	16	D4GVA7	rdfA	Rod-determining factor A	RDFA_HALVD	7
CS H26 / CS AHA	D4GY49_HALVD	D4GY49	2.88578	0.00189305	0.000840251	14	D4GY49	HVO_2975	Uncharacterized protein	D4GY49_HALVD	3
CS H26 / CS AHA	D4GWN7_HALVD	D4GWN7	-0.288119	0.00189883	0.000842465	16	D4GWN7	hadL	Haloacid dehalogenase, type II	D4GWN7_HALVD	7
CS H26 / CS AHA	D4GS32_HALVD	D4GS32	0.0642139	0.00191774	0.000849563	16	D4GS32	boa1	HTH-10 family transcription regulator	D4GS32_HALVD	4
CS H26 / CS AHA	D4GRW9_HALVD	D4GRW9	-0.808567	0.00192781	0.000853554	16	D4GRW9	HVO_0428	UspA domain protein	D4GRW9_HALVD	6
CS H26 / CS AHA	D4GT99_HALVD	D4GT99	-0.187539	0.00195791	0.000866284	16	D4GT99	HVO_2481	HD family hydrolase	D4GT99_HALVD	18
CS H26 / CS AHA	D4GUN2_HALVD	D4GUN2	0.318572	0.00196223	0.000867955	16	D4GUN2	HVO_2084	ABC-type transport system permease protein (Probable substrate macrolides)	D4GUN2_HALVD	5
CS H26 / CS AHA	D4GPM4_HALVD	D4GPM4	0.304034	0.00196257	0.000867985	16	D4GPM4	HVO_B0223	TIM-barrel domain-containing protein	D4GPM4_HALVD	9
CS H26 / CS AHA	D4GSN5_HALVD	D4GSN5	-0.265259	0.00197551	0.000873348	16	D4GSN5	HVO_2430	ABC-type transport system ATP-binding protein (Probable substrate glutamine/glutamate/polar amino acids)	D4GSN5_HALVD	10
CS H26 / CS AHA	ENDA_HALVD	O07118	-0.0780084	0.00199435	0.000881434	16	O07118	endA	tRNA-splicing endonuclease	ENDA_HALVD	16
CS H26 / CS AHA	D4GX27_HALVD	D4GX27	-0.410703	0.00199615	0.000882109	16	D4GX27	cre2	Creatininase domain protein	D4GX27_HALVD	11
CS H26 / CS AHA	D4GTM7_HALVD	D4GTM7	-0.584603	0.00201731	0.000890337	11	D4GTM7	htr7	Transducer protein Htr7	D4GTM7_HALVD	9
CS H26 / CS AHA	D4GX67_HALVD	D4GX67	-0.287312	0.00203222	0.000895952	16	D4GX67	HVO_1258	Uncharacterized protein	D4GX67_HALVD	5
CS H26 / CS AHA	D4GW07_HALVD	D4GW07	-0.625	0.00205224	0.000903291	16	D4GW07	HVO_1089	NRDE domain protein	D4GW07_HALVD	5
CS H26 / CS AHA	D4GX72_HALVD	D4GX72	-0.364863	0.00207146	0.000910748	16	D4GX72	HVO_1261	Aerotolerance regulator N-terminal domain-containing protein	D4GX72_HALVD	15
CS H26 / CS AHA	D4GVC3_HALVD	D4GVC3	-0.513665	0.00207297	0.00091129	16	D4GVC3	HVO_2190	Gluconate permease	D4GVC3_HALVD	5
CS H26 / CS AHA	D4GYX3_HALVD	D4GYX3	-0.316366	0.00210026	0.000922276	16	D4GYX3	HVO_0127	UPF0201 protein HVO_0127	D4GYX3_HALVD	8
CS H26 / CS AHA	D4GRQ5_HALVD	D4GRQ5	-2.98152	0.00212235	0.000931339	16	D4GRQ5	graD4	Bifunctional protein GlmU	D4GRQ5_HALVD	7
CS H26 / CS AHA	D4GXD7_HALVD	D4GXD7	-1.82206	0.00213096	0.000934479	14	D4GXD7	HVO_2852	AstE domain protein	D4GXD7_HALVD	15
CS H26 / CS AHA	D4GSR5_HALVD	D4GSR5	-0.508772	0.00213939	0.00093715	16	D4GSR5	HVO_0655	GalE family epimerase/dehydratase	D4GSR5_HALVD	18
CS H26 / CS AHA	D4GV98_HALVD	D4GV98	-0.399892	0.00216004	0.000945295	16	D4GV98	HVO_2165	ABC-type transport system permease protein	D4GV98_HALVD	7
CS H26 / CS AHA	D4GYK3_HALVD	D4GYK3	0.104245	0.00217595	0.000951607	16	D4GYK3	lysC	Aspartokinase	D4GYK3_HALVD	11
CS H26 / CS AHA	D4GPK3_HALVD	D4GPK3	0.219458	0.00219423	0.000958686	16	D4GPK3	HVO_B0202	Sensor box protein	D4GPK3_HALVD	11
CS H26 / CS AHA	D4GVG3_HALVD	D4GVG3	-0.52557	0.002198	0.000960202	16	D4GVG3	nuoL	NADH dehydrogenase-like complex subunit L	D4GVG3_HALVD	5
CS H26 / CS AHA	D4GQX2_HALVD	D4GQX2	-0.0212008	0.00220863	0.000964323	16	D4GQX2	amaB2	Amidase (Hydantoinase/carbamoylase family)	D4GQX2_HALVD	8
CS H26 / CS AHA	D4GWH1_HALVD	D4GWH1	-0.380484	0.0022259	0.000970809	16	D4GWH1	HVO_2302	UbiB family protein	D4GWH1_HALVD	16
CS H26 / CS AHA	D4GXC2_HALVD	D4GXC2	3.70875	0.00223447	0.000974141	16	D4GXC2	HVO_1288	Uncharacterized protein	D4GXC2_HALVD	4
CS H26 / CS AHA	D4GVJ7_HALVD	D4GVJ7	0.201523	0.002239	0.000975461	16	D4GVJ7	HVO_1020	HEAT-PBS family protein	D4GVJ7_HALVD	19
CS H26 / CS AHA	D4GWU2_HALVD	D4GWU2	-0.188262	0.00224402	0.000977517	16	D4GWU2	HVO_1187	START domain protein	D4GWU2_HALVD	17
CS H26 / CS AHA	L9UM07_HALVD	L9UM07	-1.31854	0.00226054	0.000983908	15	L9UM07	HVO_0463A	Uncharacterized protein	L9UM07_HALVD	2
CS H26 / CS AHA	D4GZM8_HALVD	D4GZM8	0.134707	0.00227455	0.00098894	14	D4GZM8	HVO_1664	Cyclin domain protein	D4GZM8_HALVD	2
CS H26 / CS AHA	D4GSJ1_HALVD	D4GSJ1	-0.993261	0.00228864	0.000994656	16	D4GSJ1	HVO_0596	Uncharacterized protein	D4GSJ1_HALVD	6
CS H26 / CS AHA	D4GXR6_HALVD	D4GXR6	-0.811312	0.00230668	0.00100182	16	D4GXR6	HVO_1368	Beta-lactamase domain protein	D4GXR6_HALVD	9
CS H26 / CS AHA	D4GZN0_HALVD	D4GZN0	-0.181745	0.00231865	0.00100568	16	D4GZN0	coaD	Phosphopantetheine adenylyltransferase	D4GZN0_HALVD	10
CS H26 / CS AHA	D4GT50_HALVD	D4GT50	4.22397	0.00232259	0.00100723	14	D4GT50	rpl42e	Large ribosomal subunit protein eL42	D4GT50_HALVD	5
CS H26 / CS AHA	URAD_HALVD	D4GPU8	1.03325	0.00233438	0.00101193	16	D4GPU8	HVO_B0301	2-oxo-4-hydroxy-4-carboxy-5-ureidoimidazoline decarboxylase	URAD_HALVD	3
CS H26 / CS AHA	D4H0D0_HALVD	D4H0D0	2.69808	0.00235409	0.00101937	16	D4H0D0	HVO_C0042	Helicase domain protein	D4H0D0_HALVD	51
CS H26 / CS AHA	D4GYN9_HALVD	D4GYN9	0.311125	0.00237495	0.00102702	16	D4GYN9	argB	Putative [LysW]-aminoadipate/[LysW]-glutamate kinase	D4GYN9_HALVD	6
CS H26 / CS AHA	D4GTW9_HALVD	D4GTW9	-0.577614	0.00241642	0.00104327	16	D4GTW9	HVO_2537	Secreted glycoprotein	D4GTW9_HALVD	9
CS H26 / CS AHA	D4GP84_HALVD	D4GP84	-0.318091	0.00242666	0.00104713	16	D4GP84	dppA11	ABC-type transport system periplasmic substrate-binding protein (Probable substrate dipeptide/oligopeptide)	D4GP84_HALVD	30
CS H26 / CS AHA	D4GUF1_HALVD	D4GUF1	-0.321542	0.00249258	0.00107325	16	D4GUF1	HVO_2617	TrkA-C domain protein	D4GUF1_HALVD	12
CS H26 / CS AHA	D4GRZ2_HALVD	D4GRZ2	-0.608383	0.00250665	0.00107845	16	D4GRZ2	hsp20B	Hsp20-type molecular chaperone	D4GRZ2_HALVD	2
CS H26 / CS AHA	D4GUY6_HALVD	D4GUY6	-0.412973	0.00250781	0.00107866	16	D4GUY6	coxA1	Cox-type terminal oxidase subunit I	D4GUY6_HALVD	6
CS H26 / CS AHA	D4GXG4_HALVD	D4GXG4	-0.404735	0.00252963	0.00108703	16	D4GXG4	HVO_2863	DUF211 family protein	D4GXG4_HALVD	9
CS H26 / CS AHA	D4GRB7_HALVD	D4GRB7	-0.147205	0.00253181	0.00108782	16	D4GRB7	HVO_A0452	UspA domain protein	D4GRB7_HALVD	9
CS H26 / CS AHA	D4GUC9_HALVD	D4GUC9	-0.42056	0.00254618	0.00109356	16	D4GUC9	HVO_2606	PQQ repeat protein	D4GUC9_HALVD	26
CS H26 / CS AHA	URIC_HALVD	D4GPU7	0.53581	0.00254904	0.00109449	16	D4GPU7	HVO_B0300	Uricase	URIC_HALVD	7
CS H26 / CS AHA	DNLI_HALVD	D4GYZ4	0.112166	0.00255324	0.001096	16	D4GYZ4	lig	DNA ligase	DNLI_HALVD	27
CS H26 / CS AHA	D4GWM5_HALVD	D4GWM5	-1.36677	0.00257165	0.00110332	10	D4GWM5	pstA1	Phosphate transport system permease protein PstA	D4GWM5_HALVD	4
CS H26 / CS AHA	D4GX36_HALVD	D4GX36	-0.234651	0.0026268	0.00112487	16	D4GX36	HVO_1240	DUF7350 domain-containing protein	D4GX36_HALVD	11
CS H26 / CS AHA	D4GZ58_HALVD	D4GZ58	-0.120173	0.00262861	0.0011255	16	D4GZ58	HVO_1629	Uncharacterized protein	D4GZ58_HALVD	26
CS H26 / CS AHA	D4GUP3_HALVD	D4GUP3	-0.256425	0.00264776	0.00113279	16	D4GUP3	HVO_2096	NAD-dependent epimerase/dehydratase-like protein	D4GUP3_HALVD	12
CS H26 / CS AHA	D4GST0_HALVD	D4GST0	-0.442479	0.00265382	0.00113493	16	D4GST0	HVO_1822	UspA domain protein	D4GST0_HALVD	8
CS H26 / CS AHA	D4GXC4_HALVD	D4GXC4	-0.420282	0.00265557	0.00113537	16	D4GXC4	HVO_2846	SpoVR family protein	D4GXC4_HALVD	40
CS H26 / CS AHA	D4GTR9_HALVD	D4GTR9	-0.204468	0.00265662	0.00113564	16	D4GTR9	HVO_0769	TRAM domain protein	D4GTR9_HALVD	11
CS H26 / CS AHA	D4GYG2_HALVD	D4GYG2	-0.519875	0.00266758	0.0011399	14	D4GYG2	HVO_1516	DUF2795 domain-containing protein	D4GYG2_HALVD	2
CS H26 / CS AHA	D4GP73_HALVD	D4GP73	-0.266163	0.0026783	0.00114357	16	D4GP73	adh2	Alcohol dehydrogenase (NADP)	D4GP73_HALVD	13
CS H26 / CS AHA	D4GQC4_HALVD	D4GQC4	0.197112	0.002728	0.00116334	16	D4GQC4	acd6	Acyl-CoA dehydrogenase	D4GQC4_HALVD	18
CS H26 / CS AHA	D4GWN3_HALVD	D4GWN3	-1.58326	0.00273883	0.00116708	16	D4GWN3	pilB5	Type IV pilus biogenesis complex ATPase subunit	D4GWN3_HALVD	28
CS H26 / CS AHA	D4GUY2_HALVD	D4GUY2	0.0722617	0.00276489	0.00117741	16	D4GUY2	ilvD	Dihydroxy-acid dehydratase	D4GUY2_HALVD	26
CS H26 / CS AHA	D4GQ35_HALVD	D4GQ35	0.231589	0.00278554	0.0011851	16	D4GQ35	HVO_A0002	Uncharacterized protein	D4GQ35_HALVD	11
CS H26 / CS AHA	D4GQ71_HALVD	D4GQ71	-0.636253	0.00281391	0.00119622	16	D4GQ71	HVO_A0039	Uncharacterized protein	D4GQ71_HALVD	4
CS H26 / CS AHA	D4GRQ4_HALVD	D4GRQ4	-1.97976	0.0028385	0.00120572	16	D4GRQ4	glmS	Glutamine--fructose-6-phosphate aminotransferase [isomerizing]	D4GRQ4_HALVD	16
CS H26 / CS AHA	D4GQ34_HALVD	D4GQ34	0.245471	0.0028564	0.00121267	16	D4GQ34	orc3	ORC1-type DNA replication protein	D4GQ34_HALVD	11
CS H26 / CS AHA	D4GW79_HALVD	D4GW79	-0.242814	0.00286029	0.001214	16	D4GW79	HVO_1129	Uncharacterized protein	D4GW79_HALVD	20
CS H26 / CS AHA	CISY_HALVD	D4GS06	0.111464	0.00288602	0.00122363	16	D4GS06	citZ	Citrate synthase	CISY_HALVD	14
CS H26 / CS AHA	D4GYR1_HALVD	D4GYR1	-0.656179	0.00290566	0.00123115	16	D4GYR1	HVO_0066	PQQ repeat protein	D4GYR1_HALVD	5
CS H26 / CS AHA	CSG_HALVD	P25062	-0.627436	0.00294046	0.00124425	16	P25062	csg	Cell surface glycoprotein	CSG_HALVD	6
CS H26 / CS AHA	D4GQT2_HALVD	D4GQT2	0.927318	0.0029433	0.00124529	16	D4GQT2	HVO_A0253	HTH domain protein	D4GQT2_HALVD	6
CS H26 / CS AHA	D4GSN6_HALVD	D4GSN6	0.192996	0.00296177	0.00125209	16	D4GSN6	HVO_0632	histidine kinase	D4GSN6_HALVD	23
CS H26 / CS AHA	D4GTS0_HALVD	D4GTS0	0.0847748	0.00296211	0.00125209	16	D4GTS0	hypE2	HypE family protein	D4GTS0_HALVD	11
CS H26 / CS AHA	D4GVQ1_HALVD	D4GVQ1	-0.671192	0.00298365	0.00126003	16	D4GVQ1	mrpD1	Mrp-type sodium/proton antiporter system subunit D1	D4GVQ1_HALVD	6
CS H26 / CS AHA	D4GYF8_HALVD	D4GYF8	0.494355	0.00300957	0.00126948	16	D4GYF8	HVO_1512	Uncharacterized protein	D4GYF8_HALVD	3
CS H26 / CS AHA	D4GUS1_HALVD	D4GUS1	0.705453	0.0030144	0.00127135	16	D4GUS1	dppC4	ABC-type transport system permease protein (Probable substrate dipeptide/oligopeptide)	D4GUS1_HALVD	2
CS H26 / CS AHA	A0A8D4B6W1_HALVD	A0A8D4B6W1	0.371599	0.00305434	0.00128616	16	A0A8D4B6W1	kdgA2	2-dehydro-3-deoxy-phosphogluconate aldolase, bacterial-type	A0A8D4B6W1_HALVD	4
CS H26 / CS AHA	D4GX88_HALVD	D4GX88	0.0814266	0.00306286	0.00128924	16	D4GX88	HVO_1271	Receiver box response regulator	D4GX88_HALVD	19
CS H26 / CS AHA	TMCA_HALVD	D4GW73	-0.24425	0.00306908	0.00129169	16	D4GW73	tmcA	tRNA(Met) cytidine acetyltransferase TmcA	TMCA_HALVD	23
CS H26 / CS AHA	TF2B2_HALVD	Q9YGA5	-0.413398	0.00312005	0.00131143	16	Q9YGA5	tfb2	Transcription initiation factor IIB 2	TF2B2_HALVD	14
CS H26 / CS AHA	D4GRY8_HALVD	D4GRY8	-2.67829	0.00312807	0.00131394	14	D4GRY8	phnD1	ABC-type transport system periplasmic substrate-binding protein (Probable substrate phosphate/phosphonate)	D4GRY8_HALVD	2
CS H26 / CS AHA	D4GZ08_HALVD	D4GZ08	0.0620171	0.00319	0.00133645	16	D4GZ08	udp1	Uridine phosphorylase	D4GZ08_HALVD	13
CS H26 / CS AHA	D4GXK7_HALVD	D4GXK7	-0.364751	0.00320635	0.00134243	16	D4GXK7	rpe	Rpa-associated phosphoesterase	D4GXK7_HALVD	6
CS H26 / CS AHA	D4H060_HALVD	D4H060	0.289854	0.00321985	0.00134755	16	D4H060	HVO_1715	S-adenosylmethionine-dependent methyltransferase	D4H060_HALVD	7
CS H26 / CS AHA	D4GSI7_HALVD	D4GSI7	0.938252	0.00323909	0.00135437	16	D4GSI7	cbiZ	Adenosylcobinamide amidohydrolase	D4GSI7_HALVD	2
CS H26 / CS AHA	D4GZ76_HALVD	D4GZ76	0.233587	0.00326403	0.00136338	16	D4GZ76	HVO_1648	Adenylate cyclase domain protein	D4GZ76_HALVD	11
CS H26 / CS AHA	D4GY73_HALVD	D4GY73	0.192416	0.00328214	0.00137005	16	D4GY73	pyrI	Aspartate carbamoyltransferase regulatory chain	D4GY73_HALVD	8
CS H26 / CS AHA	Z0758_HALVD	D4GTQ1	-0.346128	0.00329494	0.00137486	16	D4GTQ1	HVO_0758	Zinc finger mu-protein HVO_0758	Z0758_HALVD	6
CS H26 / CS AHA	D4GQP9_HALVD	D4GQP9	-1.90841	0.00329898	0.00137618	16	D4GQP9	wecB	Nucleotide sugar epimerase	D4GQP9_HALVD	15
CS H26 / CS AHA	D4GUH5_HALVD	D4GUH5	-0.252169	0.00330333	0.00137746	16	D4GUH5	ywaD1	Carboxypeptidase Q	D4GUH5_HALVD	19
CS H26 / CS AHA	D4GRK9_HALVD	D4GRK9	-0.214052	0.00332766	0.0013867	16	D4GRK9	HVO_A0547	DUF1028 family protein	D4GRK9_HALVD	14
CS H26 / CS AHA	D4GVN9_HALVD	D4GVN9	0.363564	0.00335998	0.0013989	16	D4GVN9	HVO_2683	5'-nucleotidase family hydrolase	D4GVN9_HALVD	7
CS H26 / CS AHA	D4GYR8_HALVD	D4GYR8	-0.478921	0.00340165	0.00141478	16	D4GYR8	HVO_0074	Polyphosphate-dependent ADP phosphorylase	D4GYR8_HALVD	12
CS H26 / CS AHA	D4GY89_HALVD	D4GY89	0.165959	0.00341422	0.00141965	16	D4GY89	fdx	Ferredoxin (2Fe-2S)	D4GY89_HALVD	5
CS H26 / CS AHA	D4GWL7_HALVD	D4GWL7	-0.229794	0.00342671	0.00142428	16	D4GWL7	HVO_2369	NurA domain protein	D4GWL7_HALVD	10
CS H26 / CS AHA	D4GXG1_HALVD	D4GXG1	-0.351457	0.00349747	0.00145031	16	D4GXG1	HVO_1311	Oxidoreductase (Short-chain dehydrogenase family)	D4GXG1_HALVD	16
CS H26 / CS AHA	PTFC_HALVD	D4GYE5	-0.662914	0.00353033	0.00146224	16	D4GYE5	ptfC	PTS system fructose-specific EIIC component	PTFC_HALVD	2
CS H26 / CS AHA	D4GV36_HALVD	D4GV36	-0.290565	0.00353599	0.00146402	16	D4GV36	HVO_2665	HpcH/HpaI aldolase family protein	D4GV36_HALVD	13
CS H26 / CS AHA	D4GSH5_HALVD	D4GSH5	-0.196447	0.0035697	0.00147685	16	D4GSH5	HVO_0579	Nucleotidyltransferase	D4GSH5_HALVD	8
CS H26 / CS AHA	D4GW10_HALVD	D4GW10	0.172063	0.003585	0.00148259	16	D4GW10	HVO_2707	GFO family oxidoreductase	D4GW10_HALVD	14
CS H26 / CS AHA	D4GYY3_HALVD	D4GYY3	-0.434891	0.00361385	0.00149308	16	D4GYY3	traB	TraB family protein	D4GYY3_HALVD	10
CS H26 / CS AHA	D4GZ66_HALVD	D4GZ66	0.114357	0.00361585	0.0014936	16	D4GZ66	mtfK2	Peptidyl-prolyl cis-trans isomerase	D4GZ66_HALVD	13
CS H26 / CS AHA	A0A1C9J6T3_HALVD	A0A1C9J6T3	0.532614	0.00362144	0.00149554	16	A0A1C9J6T3	HVO_0379B	Uncharacterized protein	A0A1C9J6T3_HALVD	8
CS H26 / CS AHA	D4GYD4_HALVD	D4GYD4	-0.263975	0.00365736	0.0015094	16	D4GYD4	gnaD	D-gluconate dehydratase	D4GYD4_HALVD	18
CS H26 / CS AHA	D4GU80_HALVD	D4GU80	-0.511108	0.00367856	0.00151737	16	D4GU80	HVO_2067	TetR family transcription regulator	D4GU80_HALVD	8
CS H26 / CS AHA	D4GYI1_HALVD	D4GYI1	-0.270194	0.0037391	0.00154056	16	D4GYI1	orc15	Orc1-type DNA replication protein	D4GYI1_HALVD	11
CS H26 / CS AHA	D4GRL7_HALVD	D4GRL7	0.54309	0.00374295	0.00154175	16	D4GRL7	HVO_A0556	Small CPxCG-related zinc finger protein	D4GRL7_HALVD	2
CS H26 / CS AHA	D4GSZ4_HALVD	D4GSZ4	0.108675	0.0038221	0.00157193	16	D4GSZ4	ham1	XTP/dITP diphosphatase	D4GSZ4_HALVD	8
CS H26 / CS AHA	D4GQ42_HALVD;D4GRA1_HALVD	D4GQ42;D4GRA1	0.293184	0.00384856	0.00158119	16	D4GQ42;D4GRA1	HVO_A0010;HVO_A0435	DUF2204 family protein	D4GQ42_HALVD;D4GRA1_HALVD	4
CS H26 / CS AHA	D4GRG8_HALVD	D4GRG8	0.0478243	0.00389782	0.00159939	16	D4GRG8	boa8	HTH-10 family transcription regulator	D4GRG8_HALVD	8
CS H26 / CS AHA	D4GVA0_HALVD	D4GVA0	-0.365896	0.00389866	0.00159953	16	D4GVA0	HVO_2167	DUF4350 domain protein	D4GVA0_HALVD	3
CS H26 / CS AHA	D4GQV9_HALVD	D4GQV9	0.618061	0.00390295	0.00160105	14	D4GQV9	cre3	Creatininase domain protein	D4GQV9_HALVD	2
CS H26 / CS AHA	D4GWG6_HALVD	D4GWG6	0.110029	0.00393733	0.00161353	16	D4GWG6	tef5A	Translation initiation factor 5A	D4GWG6_HALVD	10
CS H26 / CS AHA	D4GVU3_HALVD	D4GVU3	-0.221402	0.00396228	0.00162293	16	D4GVU3	ahbA	siroheme decarboxylase	D4GVU3_HALVD	16
CS H26 / CS AHA	D4GVK0_HALVD	D4GVK0	-0.474576	0.00399602	0.00163529	16	D4GVK0	HVO_1023	Uncharacterized protein	D4GVK0_HALVD	9
CS H26 / CS AHA	D4GX65_HALVD	D4GX65	-0.262378	0.00400568	0.00163904	16	D4GX65	moxR2	AAA-type ATPase (MoxR subfamily)	D4GX65_HALVD	20
CS H26 / CS AHA	D4GWI9_HALVD	D4GWI9	-0.141036	0.00401198	0.0016414	16	D4GWI9	HVO_2340	Amine oxidase domain protein	D4GWI9_HALVD	9
CS H26 / CS AHA	D4GR50_HALVD	D4GR50	0.543176	0.00403312	0.00164963	16	D4GR50	dppC8	ABC-type transport system permease protein (Probable substrate dipeptide/oligopeptide)	D4GR50_HALVD	5
CS H26 / CS AHA	D4GSD8_HALVD	D4GSD8	-0.15623	0.0040356	0.00165023	16	D4GSD8	HVO_1814	Peptidase M23 family protein	D4GSD8_HALVD	5
CS H26 / CS AHA	D4GUQ6_HALVD	D4GUQ6	-0.335748	0.00410885	0.00167676	16	D4GUQ6	HVO_2109	Xylulose kinase-like protein	D4GUQ6_HALVD	12
CS H26 / CS AHA	D4GTP0_HALVD	D4GTP0	-0.24679	0.00418558	0.00170482	16	D4GTP0	HVO_2012	Receiver box response regulator	D4GTP0_HALVD	5
CS H26 / CS AHA	D4GP68_HALVD	D4GP68	0.365806	0.00421088	0.00171404	16	D4GP68	HVO_B0066	Lrp/AsnC family transcription regulator	D4GP68_HALVD	8
CS H26 / CS AHA	SECY_HALVD	Q977V3	-0.247591	0.00422113	0.00171778	16	Q977V3	secY	Protein translocase subunit SecY	SECY_HALVD	9
CS H26 / CS AHA	D4GY57_HALVD	D4GY57	-1.57586	0.0042324	0.00172127	14	D4GY57	HVO_2979	CobW domain protein	D4GY57_HALVD	11
CS H26 / CS AHA	D4GYF2_HALVD	D4GYF2	0.178936	0.00424528	0.00172629	16	D4GYF2	ilvC	Ketol-acid reductoisomerase (NADP(+))	D4GYF2_HALVD	17
CS H26 / CS AHA	MDH_HALVD	Q9P9L2	-0.135013	0.00425792	0.00173077	16	Q9P9L2	mdh	Malate dehydrogenase	MDH_HALVD	19
CS H26 / CS AHA	CAS5_HALVD	D4GQN7	-0.216879	0.00426012	0.00173123	16	D4GQN7	cas5	CRISPR-associated protein Cas5	CAS5_HALVD	15
CS H26 / CS AHA	D4GTJ6_HALVD	D4GTJ6	0.129808	0.00426875	0.00173452	16	D4GTJ6	pgi	Probable glucose-6-phosphate isomerase	D4GTJ6_HALVD	13
CS H26 / CS AHA	D4GXQ8_HALVD	D4GXQ8	0.175903	0.00430961	0.00174979	16	D4GXQ8	trmJ	tRNA (Cytidine/uridine-2'-O-)-methyltransferase	D4GXQ8_HALVD	9
CS H26 / CS AHA	D4GRS8_HALVD	D4GRS8	-0.333709	0.00431715	0.00175241	16	D4GRS8	HVO_A0620	Lipoprotein	D4GRS8_HALVD	5
CS H26 / CS AHA	D4GY35_HALVD	D4GY35	0.106014	0.00433529	0.00175911	16	D4GY35	HVO_1437	Recombinase RecA	D4GY35_HALVD	9
CS H26 / CS AHA	D4GUV1_HALVD	D4GUV1	0.0550677	0.00434204	0.0017614	16	D4GUV1	HVO_0884	Oxidoreductase (Aldo-keto reductase family protein)	D4GUV1_HALVD	17
CS H26 / CS AHA	D4GY00_HALVD	D4GY00	-0.159598	0.00436235	0.00176941	16	D4GY00	trpS1	Tryptophan--tRNA ligase	D4GY00_HALVD	24
CS H26 / CS AHA	D4GUW6_HALVD	D4GUW6	0.206192	0.00438131	0.00177643	16	D4GUW6	HVO_2638	Dipeptide epimerase-like protein	D4GUW6_HALVD	17
CS H26 / CS AHA	D4GWP3_HALVD	D4GWP3	-0.359959	0.0043908	0.00178006	16	D4GWP3	grx4	Glutaredoxin	D4GWP3_HALVD	6
CS H26 / CS AHA	D4GQ44_HALVD	D4GQ44	0.612956	0.00439718	0.00178242	16	D4GQ44	HVO_A0012	Uncharacterized protein	D4GQ44_HALVD	8
CS H26 / CS AHA	D4GQG9_HALVD	D4GQG9	-3.97547	0.00444011	0.00179709	11	D4GQG9	HVO_A0140	5'-deoxynucleotidase	D4GQG9_HALVD	7
CS H26 / CS AHA	D4GSP6_HALVD	D4GSP6	0.182664	0.00444823	0.00179993	16	D4GSP6	moxR1	AAA-type ATPase (MoxR subfamily)	D4GSP6_HALVD	16
CS H26 / CS AHA	D4GUP9_HALVD	D4GUP9	0.161244	0.00445777	0.00180311	16	D4GUP9	HVO_2102	Phosphotransferase system component IIA	D4GUP9_HALVD	3
CS H26 / CS AHA	D4GQL7_HALVD	D4GQL7	0.32581	0.0044585	0.00180317	16	D4GQL7	vapC	Ribonuclease VapC	D4GQL7_HALVD	4
CS H26 / CS AHA	D4GP95_HALVD	D4GP95	-0.34549	0.00447346	0.00180899	16	D4GP95	dppA12	ABC-type transport system periplasmic substrate-binding protein (Probable substrate dipeptide/oligopeptide)	D4GP95_HALVD	19
CS H26 / CS AHA	D4GWT9_HALVD	D4GWT9	-0.600663	0.00448386	0.00181297	16	D4GWT9	HVO_1184	DUF1511 family protein	D4GWT9_HALVD	7
CS H26 / CS AHA	D4GRL3_HALVD	D4GRL3	0.23883	0.00454573	0.00183521	16	D4GRL3	acs9	Acetyl-CoA synthetase	D4GRL3_HALVD	19
CS H26 / CS AHA	D4GVL8_HALVD	D4GVL8	0.117442	0.004583	0.00184891	16	D4GVL8	rpoL	DNA-directed RNA polymerase subunit Rpo11	D4GVL8_HALVD	7
CS H26 / CS AHA	D4GZV0_HALVD	D4GZV0	0.101847	0.00458369	0.00184891	16	D4GZV0	arf1	Peptide chain release factor subunit 1	D4GZV0_HALVD	24
CS H26 / CS AHA	D4GYT0_HALVD	D4GYT0	0.0655087	0.00464276	0.00187015	16	D4GYT0	HVO_0085	GlnK-type ammonia transport regulator	D4GYT0_HALVD	4
CS H26 / CS AHA	D4H073_HALVD	D4H073	0.365873	0.00466438	0.00187768	16	D4H073	HVO_1734	Uncharacterized protein	D4H073_HALVD	6
CS H26 / CS AHA	D4GYQ7_HALVD	D4GYQ7	-0.376055	0.00467774	0.00188212	16	D4GYQ7	dppA1	ABC-type transport system periplasmic substrate-binding protein (Probable substrate dipeptide/oligopeptide)	D4GYQ7_HALVD	19
CS H26 / CS AHA	D4GSJ8_HALVD	D4GSJ8	0.246912	0.00467942	0.00188238	16	D4GSJ8	aroD2	3-dehydroquinate dehydratase	D4GSJ8_HALVD	6
CS H26 / CS AHA	D4GQ00_HALVD	D4GQ00	-0.325837	0.00473504	0.00190359	16	D4GQ00	HVO_B0353	Carbon-nitrogen hydrolase	D4GQ00_HALVD	12
CS H26 / CS AHA	D4GS41_HALVD	D4GS41	-1.04846	0.00474445	0.00190609	16	D4GS41	HVO_0504	DUF192 family protein	D4GS41_HALVD	3
CS H26 / CS AHA	THS1_HALVD	O30561	0.128372	0.00476499	0.0019132	16	O30561	cct1	Thermosome subunit 1	THS1_HALVD	36
CS H26 / CS AHA	CAS1_HALVD	D4GQP0	0.859267	0.0047752	0.00191677	16	D4GQP0	cas1	CRISPR-associated endonuclease Cas1	CAS1_HALVD	14
CS H26 / CS AHA	D4GUG8_HALVD	D4GUG8	0.0875283	0.00479441	0.00192327	16	D4GUG8	guaAb	GMP synthase [glutamine-hydrolyzing] subunit B	D4GUG8_HALVD	25
CS H26 / CS AHA	D4GYL9_HALVD	D4GYL9	-0.272976	0.00482843	0.0019362	16	D4GYL9	tssA2	Rhodanese domain protein	D4GYL9_HALVD	15
CS H26 / CS AHA	D4GUF8_HALVD	D4GUF8	-0.193875	0.00484499	0.00194211	16	D4GUF8	petA	Cytochrome bc1 complex Rieske iron-sulfur protein	D4GUF8_HALVD	8
CS H26 / CS AHA	D4GYP0_HALVD	D4GYP0	0.310093	0.00485737	0.00194659	16	D4GYP0	argC	Putative [LysW]-L-2-aminoadipate/[LysW]-L-glutamate phosphate reductase	D4GYP0_HALVD	12
CS H26 / CS AHA	D4GTF6_HALVD	D4GTF6	-0.363266	0.0048856	0.00195619	16	D4GTF6	HVO_1927	DUF389 family protein	D4GTF6_HALVD	6
CS H26 / CS AHA	D4GYL4_HALVD	D4GYL4	0.0503014	0.00489763	0.00196027	16	D4GYL4	HVO_0019	S-adenosylmethionine-dependent methyltransferase	D4GYL4_HALVD	6
CS H26 / CS AHA	D4H026_HALVD	D4H026	0.101556	0.00493383	0.00197304	16	D4H026	HVO_0400	DUF5611 domain protein	D4H026_HALVD	9
CS H26 / CS AHA	D4GPK9_HALVD	D4GPK9	0.598795	0.00496476	0.00198393	16	D4GPK9	HVO_B0208	YfiH family protein	D4GPK9_HALVD	3
CS H26 / CS AHA	D4GZ02_HALVD	D4GZ02	-0.09571	0.00499406	0.00199464	16	D4GZ02	gyrA	DNA gyrase subunit A	D4GZ02_HALVD	43
CS H26 / CS AHA	D4GSV0_HALVD	D4GSV0	0.160817	0.00501985	0.00200419	16	D4GSV0	pepF	Oligoendopeptidase PepF	D4GSV0_HALVD	24
CS H26 / CS AHA	D4GQY1_HALVD	D4GQY1	0.280231	0.00507649	0.00202555	16	D4GQY1	pucH2	Allantoinase	D4GQY1_HALVD	6
CS H26 / CS AHA	D4GSE0_HALVD	D4GSE0	-0.119388	0.00511544	0.00204033	16	D4GSE0	pyrC	Dihydroorotase	D4GSE0_HALVD	18
CS H26 / CS AHA	CAS3_HALVD	D4GQN8	0.501143	0.00517325	0.00206125	16	D4GQN8	cas3	CRISPR-associated nuclease/helicase Cas3	CAS3_HALVD	15
CS H26 / CS AHA	D4GVS0_HALVD	D4GVS0	-0.157044	0.00519064	0.00206747	16	D4GVS0	graD1	Sugar nucleotidyltransferase	D4GVS0_HALVD	13
CS H26 / CS AHA	D4GPR5_HALVD	D4GPR5	-0.190985	0.00519704	0.00206953	16	D4GPR5	HVO_B0268	Monooxygenase	D4GPR5_HALVD	15
CS H26 / CS AHA	D4GUJ5_HALVD	D4GUJ5	0.0975469	0.00523378	0.00208339	16	D4GUJ5	nthA	Endonuclease III	D4GUJ5_HALVD	14
CS H26 / CS AHA	D4GSM5_HALVD	D4GSM5	-0.456309	0.00525665	0.00209145	16	D4GSM5	dppB2	ABC-type transport system permease protein (Probable substrate dipeptide/oligopeptide)	D4GSM5_HALVD	6
CS H26 / CS AHA	D4GUW8_HALVD	D4GUW8	0.176629	0.00529446	0.00210519	16	D4GUW8	HVO_2639	DUF1611 family protein	D4GUW8_HALVD	14
CS H26 / CS AHA	D4H076_HALVD	D4H076	-0.13712	0.00537799	0.00213418	16	D4H076	HVO_1737	DUF790 family protein	D4H076_HALVD	14
CS H26 / CS AHA	D4GQ26_HALVD	D4GQ26	0.598237	0.00540871	0.00214438	16	D4GQ26	tenA1	Aminopyrimidine aminohydrolase	D4GQ26_HALVD	4
CS H26 / CS AHA	D4GTA0_HALVD	D4GTA0	-3.8101	0.00549736	0.00217697	10	D4GTA0	HVO_0731	RnhA operon protein	D4GTA0_HALVD	7
CS H26 / CS AHA	D4GUD0_HALVD	D4GUD0	-0.144147	0.00560529	0.00221588	16	D4GUD0	ppsA	Phosphoenolpyruvate synthase	D4GUD0_HALVD	54
CS H26 / CS AHA	RADA_HALVD	Q48328	0.0408426	0.00571633	0.00225561	16	Q48328	radA	DNA repair and recombination protein RadA	RADA_HALVD	16
CS H26 / CS AHA	D4GSH0_HALVD	D4GSH0	0.23195	0.00571719	0.00225568	16	D4GSH0	HVO_2421	Cro/C1 family transcription regulator	D4GSH0_HALVD	14
CS H26 / CS AHA	D4GZR5_HALVD	D4GZR5	-0.571732	0.00576068	0.00227144	16	D4GZR5	HVO_0285	Zinc metalloprotease	D4GZR5_HALVD	11
CS H26 / CS AHA	D4GUF4_HALVD	D4GUF4	-0.287383	0.00576645	0.00227316	16	D4GUF4	HVO_2618	TrkA-C domain protein	D4GUF4_HALVD	14
CS H26 / CS AHA	AGLQ_HALVD	D4GYG6	-0.42837	0.00580283	0.00228581	16	D4GYG6	aglQ	Archaeal glycosylation protein Q	AGLQ_HALVD	9
CS H26 / CS AHA	D4GXB9_HALVD	D4GXB9	-0.381504	0.00590925	0.00232346	16	D4GXB9	pfpI	Protein deglycase PfpI	D4GXB9_HALVD	9
CS H26 / CS AHA	D4GTA1_HALVD	D4GTA1	-0.284918	0.00593356	0.00233244	16	D4GTA1	HVO_2482	HD family hydrolase	D4GTA1_HALVD	10
CS H26 / CS AHA	D4GY13_HALVD	D4GY13	0.19584	0.0059847	0.00234968	16	D4GY13	HVO_1424	Apea-like HEPN domain-containing protein	D4GY13_HALVD	16
CS H26 / CS AHA	D4GXT2_HALVD	D4GXT2	-0.169085	0.00600143	0.00235566	16	D4GXT2	hts	Thymidylate synthase	D4GXT2_HALVD	14
CS H26 / CS AHA	D4GRR4_HALVD	D4GRR4	0.166596	0.00605409	0.00237517	16	D4GRR4	HVO_A0605	F420-dependent NADP oxidoreductase family protein	D4GRR4_HALVD	10
CS H26 / CS AHA	D4GXR0_HALVD	D4GXR0	0.0830011	0.00606152	0.00237779	16	D4GXR0	HVO_2907	Uncharacterized protein	D4GXR0_HALVD	10
CS H26 / CS AHA	D4H028_HALVD	D4H028	-0.174306	0.00610427	0.0023931	16	D4H028	HVO_0402	DUF124 family protein	D4H028_HALVD	13
CS H26 / CS AHA	SECF_HALVD	D4GTK4	-0.260938	0.00611356	0.00239645	16	D4GTK4	secF	Protein-export membrane protein SecF	SECF_HALVD	5
CS H26 / CS AHA	D4GUM8_HALVD	D4GUM8	-0.0876004	0.00613256	0.00240302	16	D4GUM8	HVO_2080	CARDB domain-containing protein	D4GUM8_HALVD	9
CS H26 / CS AHA	AGLJ_HALVD	D4GYG3	-0.293674	0.00615755	0.00241252	16	D4GYG3	aglJ	Glycosyltransferase AglJ	AGLJ_HALVD	9
CS H26 / CS AHA	D4GYZ9_HALVD	D4GYZ9	-0.236918	0.00616077	0.00241348	16	D4GYZ9	top6A	Type 2 DNA topoisomerase 6 subunit A	D4GYZ9_HALVD	16
CS H26 / CS AHA	D4GUS8_HALVD	D4GUS8	0.059444	0.0061942	0.0024251	16	D4GUS8	fbp2	Fructose-1,6-bisphosphatase class 1	D4GUS8_HALVD	14
CS H26 / CS AHA	D4GVJ1_HALVD	D4GVJ1	-0.200015	0.00624047	0.00244143	16	D4GVJ1	coxB1	cytochrome-c oxidase	D4GVJ1_HALVD	2
CS H26 / CS AHA	D4GY65_HALVD	D4GY65	-0.257562	0.00626722	0.0024504	16	D4GY65	HVO_2983	IMPACT family protein	D4GY65_HALVD	7
CS H26 / CS AHA	D4GSL7_HALVD	D4GSL7	-0.697555	0.00626961	0.00245103	16	D4GSL7	HVO_0621	histidine kinase	D4GSL7_HALVD	10
CS H26 / CS AHA	Q1XBW3_HALVD	Q1XBW3	0.213975	0.0062781	0.00245383	16	Q1XBW3	grpE	Protein GrpE	Q1XBW3_HALVD	16
CS H26 / CS AHA	D4GZG6_HALVD	D4GZG6	0.36468	0.00632544	0.0024704	16	D4GZG6	HVO_0221	Uncharacterized protein	D4GZG6_HALVD	8
CS H26 / CS AHA	D4GVE0_HALVD	D4GVE0	0.120451	0.00633087	0.00247197	16	D4GVE0	tmk	Probable thymidylate kinase	D4GVE0_HALVD	11
CS H26 / CS AHA	THTR_HALVD	D4GYM0	0.125531	0.00637216	0.00248568	16	D4GYM0	tssA	Putative thiosulfate sulfurtransferase	THTR_HALVD	12
CS H26 / CS AHA	D4GSN8_HALVD	D4GSN8	-0.373772	0.00639753	0.00249497	16	D4GSN8	HVO_2431	ABC-type transport system permease protein (Probable substrate glutamine/glutamate/polar amino acids)	D4GSN8_HALVD	6
CS H26 / CS AHA	D4GZ90_HALVD	D4GZ90	-0.289122	0.00640128	0.00249613	16	D4GZ90	asdA	Putative archaetidylserine decarboxylase proenzyme	D4GZ90_HALVD	4
CS H26 / CS AHA	D4GUF3_HALVD	D4GUF3	-0.222118	0.00642038	0.00250327	16	D4GUF3	HVO_0824	Glycosyltransferase, type 1	D4GUF3_HALVD	22
CS H26 / CS AHA	D4GS31_HALVD	D4GS31	0.0728605	0.00647599	0.00252342	16	D4GS31	HVO_0491	FMN-binding domain protein	D4GS31_HALVD	16
CS H26 / CS AHA	D4GS66_HALVD	D4GS66	0.248205	0.00647811	0.00252394	16	D4GS66	tsgD1	ABC-type D-xylose/L-arabinose transporter	D4GS66_HALVD	13
CS H26 / CS AHA	NCSA_HALVD	D4GSH6	-0.135509	0.00664122	0.00258341	16	D4GSH6	ncsA	tRNA 2-thiolation protein NcsA	NCSA_HALVD	16
CS H26 / CS AHA	D4GXD8_HALVD	D4GXD8	0.630463	0.00684511	0.00265661	16	D4GXD8	adk2	Putative adenylate kinase	D4GXD8_HALVD	7
CS H26 / CS AHA	D4GWG8_HALVD	D4GWG8	-0.361577	0.00694766	0.0026912	16	D4GWG8	HVO_2322	YfiH family protein	D4GWG8_HALVD	18
CS H26 / CS AHA	D4GUA7_HALVD	D4GUA7	-0.964625	0.00700999	0.00271305	16	D4GUA7	HVO_0802	NfeD domain protein	D4GUA7_HALVD	3
CS H26 / CS AHA	D4GW35_HALVD	D4GW35	-0.0159458	0.00704629	0.00272579	16	D4GW35	HVO_1105	MiaB-like tRNA modifying enzyme	D4GW35_HALVD	9
CS H26 / CS AHA	D4GT22_HALVD	D4GT22	0.0909017	0.00722783	0.00278795	16	D4GT22	HVO_2449	DUF1684 family protein	D4GT22_HALVD	8
CS H26 / CS AHA	D4GRT8_HALVD	D4GRT8	0.178178	0.00726313	0.00280056	16	D4GRT8	HVO_A0630	Glyoxalase domain protein	D4GRT8_HALVD	6
CS H26 / CS AHA	D4GXK9_HALVD	D4GXK9	-0.222816	0.007349	0.00283061	16	D4GXK9	rpap1	Rpa-associated protein	D4GXK9_HALVD	15
CS H26 / CS AHA	D4GW20_HALVD	D4GW20	-0.544433	0.0074038	0.00285137	16	D4GW20	dapF	Diaminopimelate epimerase	D4GW20_HALVD	6
CS H26 / CS AHA	D4GU05_HALVD	D4GU05	-0.245435	0.0074523	0.00286868	16	D4GU05	HVO_2575	Translation elongation factor aEF-1 alpha-like protein	D4GU05_HALVD	18
CS H26 / CS AHA	D4GRJ7_HALVD	D4GRJ7	0.126955	0.0074952	0.00288484	16	D4GRJ7	HVO_A0535	Peptidase M24 family protein	D4GRJ7_HALVD	23
CS H26 / CS AHA	D4GSQ8_HALVD	D4GSQ8	-0.338524	0.00751098	0.00289022	16	D4GSQ8	HVO_0648	DUF2070 family protein	D4GSQ8_HALVD	10
CS H26 / CS AHA	D4GW75_HALVD	D4GW75	-0.355353	0.00751899	0.00289296	16	D4GW75	HVO_1127	ACT domain-containing protein	D4GW75_HALVD	6
CS H26 / CS AHA	D4GT40_HALVD	D4GT40	0.121708	0.007527	0.00289569	16	D4GT40	gptA2	Phosphoribosyltransferase	D4GT40_HALVD	16
CS H26 / CS AHA	D4GZT9_HALVD	D4GZT9	0.501976	0.00758436	0.00291497	16	D4GZT9	atpH	A-type ATP synthase subunit H	D4GZT9_HALVD	11
CS H26 / CS AHA	D4GPP6_HALVD	D4GPP6	0.149645	0.00758864	0.00291626	16	D4GPP6	mobA	Probable molybdenum cofactor guanylyltransferase	D4GPP6_HALVD	8
CS H26 / CS AHA	D4GYK5_HALVD	D4GYK5	-0.241	0.00759288	0.00291754	16	D4GYK5	tnaA	Tryptophanase	D4GYK5_HALVD	27
CS H26 / CS AHA	D4GSE4_HALVD	D4GSE4	0.0807269	0.0076768	0.00294591	16	D4GSE4	HVO_0547	Uncharacterized protein	D4GSE4_HALVD	11
CS H26 / CS AHA	D4GZ55_HALVD	D4GZ55	-0.152399	0.00769671	0.00295284	16	D4GZ55	HVO_1626	Metal-dependent hydrolase domain protein	D4GZ55_HALVD	10
CS H26 / CS AHA	D4GTR3_HALVD	D4GTR3	-0.330963	0.00772282	0.0029618	16	D4GTR3	hsp20D	Hsp20-type molecular chaperone	D4GTR3_HALVD	10
CS H26 / CS AHA	D4GTB6_HALVD	D4GTB6	-0.291043	0.0077365	0.00296527	16	D4GTB6	HVO_0742	Uncharacterized protein	D4GTB6_HALVD	8
CS H26 / CS AHA	D4GWL3_HALVD	D4GWL3	-0.219694	0.00776241	0.00297414	15	D4GWL3	HVO_2365	Nitroreductase family protein	D4GWL3_HALVD	12
CS H26 / CS AHA	D4GWY5_HALVD	D4GWY5	0.183997	0.00783536	0.0029997	16	D4GWY5	cirA	KaiC-type circadian clock protein CirA	D4GWY5_HALVD	9
CS H26 / CS AHA	D4GV50_HALVD	D4GV50	-0.329259	0.00785131	0.00300462	16	D4GV50	HVO_0948	UspA domain protein	D4GV50_HALVD	8
CS H26 / CS AHA	D4GS02_HALVD	D4GS02	-1.40961	0.00787606	0.00301193	16	D4GS02	cydA	Cytochrome bd ubiquinol oxidase subunit I	D4GS02_HALVD	2
CS H26 / CS AHA	D4GXF0_HALVD	D4GXF0	0.123189	0.00788561	0.00301486	16	D4GXF0	suhB1	fructose-bisphosphatase	D4GXF0_HALVD	15
CS H26 / CS AHA	D4GTW5_HALVD	D4GTW5	-0.879944	0.00794154	0.00303516	16	D4GTW5	HVO_2533	DUF7490 domain-containing protein	D4GTW5_HALVD	11
CS H26 / CS AHA	D4GQM6_HALVD	D4GQM6	0.357908	0.00807257	0.00308084	16	D4GQM6	HVO_A0197	RfbX family transport protein	D4GQM6_HALVD	2
CS H26 / CS AHA	D4GXM4_HALVD	D4GXM4	0.156625	0.00807197	0.00308084	16	D4GXM4	tdk	Thymidine kinase	D4GXM4_HALVD	8
CS H26 / CS AHA	D4GR24_HALVD	D4GR24	-0.479717	0.00808268	0.003084	16	D4GR24	HVO_A0350	Uncharacterized protein	D4GR24_HALVD	13
CS H26 / CS AHA	D4GWY6_HALVD	D4GWY6	0.388846	0.00808277	0.003084	16	D4GWY6	arlCE	Arl cluster protein ArlCE	D4GWY6_HALVD	12
CS H26 / CS AHA	D4GXJ8_HALVD	D4GXJ8	0.513462	0.00808569	0.00308475	16	D4GXJ8	HVO_1331	ArsR family transcription regulator	D4GXJ8_HALVD	3
CS H26 / CS AHA	D4GZE5_HALVD	D4GZE5	-0.892089	0.00809009	0.00308606	16	D4GZE5	HVO_0200	HTH domain protein	D4GZE5_HALVD	5
CS H26 / CS AHA	D4GXC7_HALVD	D4GXC7	-0.629766	0.00810387	0.00309058	16	D4GXC7	HVO_1290	UPF0173 metal-dependent hydrolase HVO_1290	D4GXC7_HALVD	3
CS H26 / CS AHA	D4GWV5_HALVD	D4GWV5	-0.200871	0.00816176	0.00311081	16	D4GWV5	dna2	DNA helicase	D4GWV5_HALVD	30
CS H26 / CS AHA	D4GVX0_HALVD	D4GVX0	0.0706914	0.00828068	0.00315277	16	D4GVX0	HVO_2254	Uncharacterized protein	D4GVX0_HALVD	6
CS H26 / CS AHA	D4GRS9_HALVD	D4GRS9	-0.446437	0.00832612	0.00316932	16	D4GRS9	HVO_A0621	DUF91 domain-containing protein	D4GRS9_HALVD	5
CS H26 / CS AHA	D4GST9_HALVD	D4GST9	-0.247097	0.00844749	0.00321209	16	D4GST9	ferA4	Ferredoxin (2Fe-2S)	D4GST9_HALVD	7
CS H26 / CS AHA	A0A8D3WBC3_HALVD	A0A8D3WBC3	-0.248206	0.00847111	0.00321954	16	A0A8D3WBC3	HVO_0933	P-type transport ATPase (Probable substrate calcium/metal cation)	A0A8D3WBC3_HALVD	29
CS H26 / CS AHA	D4GX70_HALVD	D4GX70	-0.482291	0.00847262	0.00321974	16	D4GX70	HVO_1260	von Willebrand factor type A domain protein	D4GX70_HALVD	19
CS H26 / CS AHA	D4GVN0_HALVD	D4GVN0	0.133248	0.00862245	0.00327241	16	D4GVN0	gatA	Glutamyl-tRNA(Gln) amidotransferase subunit A	D4GVN0_HALVD	17
CS H26 / CS AHA	AGL14_HALVD	D4GU71	-0.514799	0.00863672	0.00327705	16	D4GU71	agl14	Probable low-salt glycan biosynthesis reductase Agl14	AGL14_HALVD	7
CS H26 / CS AHA	D4GSM4_HALVD	D4GSM4	-1.11774	0.00864794	0.00328092	16	D4GSM4	dppA2	ABC-type transport system periplasmic substrate-binding protein (Probable substrate dipeptide/oligopeptide)	D4GSM4_HALVD	15
CS H26 / CS AHA	D4GYB9_HALVD	D4GYB9	-0.210007	0.00869124	0.0032954	16	D4GYB9	HVO_3009	UspA domain protein	D4GYB9_HALVD	7
CS H26 / CS AHA	D4GZH9_HALVD	D4GZH9	0.284455	0.00877033	0.00332324	16	D4GZH9	HVO_0234	HVO-0234-like beta-propeller domain-containing protein	D4GZH9_HALVD	10
CS H26 / CS AHA	D4GZT6_HALVD	D4GZT6	-0.133015	0.00877086	0.00332324	16	D4GZT6	HVO_0307	Secreted glycoprotein	D4GZT6_HALVD	16
CS H26 / CS AHA	D4GUF9_HALVD	D4GUF9	0.28204	0.00880507	0.00333581	16	D4GUF9	HVO_0827	MTH865 family protein	D4GUF9_HALVD	4
CS H26 / CS AHA	D4GXT3_HALVD	D4GXT3	0.0300971	0.00881545	0.00333855	16	D4GXT3	hdrB	dihydrofolate reductase	D4GXT3_HALVD	9
CS H26 / CS AHA	D4GVT1_HALVD	D4GVT1	-0.182347	0.00883797	0.00334629	16	D4GVT1	HVO_2702	Alpha/beta hydrolase fold protein	D4GVT1_HALVD	11
CS H26 / CS AHA	D4GQG4_HALVD	D4GQG4	0.0503079	0.00884903	0.00335009	16	D4GQG4	HVO_A0135	HTH domain protein	D4GQG4_HALVD	7
CS H26 / CS AHA	D4GRH4_HALVD	D4GRH4	0.101886	0.0088724	0.00335735	16	D4GRH4	aldH4	Aldehyde dehydrogenase	D4GRH4_HALVD	26
CS H26 / CS AHA	D4GV12_HALVD	D4GV12	0.8817	0.00897141	0.00339042	16	D4GV12	HVO_0930	Uncharacterized protein	D4GV12_HALVD	4
CS H26 / CS AHA	D4GRM5_HALVD	D4GRM5	-0.106634	0.00898442	0.00339494	16	D4GRM5	HVO_A0564	Glyoxalase domain protein	D4GRM5_HALVD	8
CS H26 / CS AHA	D4GXK0_HALVD	D4GXK0	0.0484562	0.00902067	0.00340703	16	D4GXK0	pelA	Protein pelota homolog	D4GXK0_HALVD	11
CS H26 / CS AHA	D4GUC2_HALVD	D4GUC2	-0.367365	0.00903993	0.0034131	16	D4GUC2	HVO_2602	Transport protein (Probable substrate zinc/cadmium/cobalt)	D4GUC2_HALVD	6
CS H26 / CS AHA	D4GQQ7_HALVD	D4GQQ7	0.0853079	0.00906572	0.00342082	16	D4GQQ7	surE2	5'-nucleotidase SurE	D4GQQ7_HALVD	15
CS H26 / CS AHA	D4H014_HALVD	D4H014	-0.134232	0.00910243	0.00343152	16	D4H014	rnr	Ribonuclease R	D4H014_HALVD	32
CS H26 / CS AHA	D4GSP0_HALVD	D4GSP0	-0.208336	0.0093202	0.00350778	16	D4GSP0	HVO_0635	DUF4129 domain protein	D4GSP0_HALVD	3
CS H26 / CS AHA	D4GYM5_HALVD	D4GYM5	0.169633	0.00935611	0.00351923	16	D4GYM5	HVO_0030	NUDIX family hydrolase	D4GYM5_HALVD	5
CS H26 / CS AHA	D4GPX0_HALVD	D4GPX0	0.426319	0.00939672	0.0035312	16	D4GPX0	HVO_B0323	Oxidoreductase domain protein	D4GPX0_HALVD	5
CS H26 / CS AHA	D4GV67_HALVD	D4GV67	-0.239862	0.00946437	0.00355454	16	D4GV67	HVO_0960	Oxidoreductase (Aldo-keto reductase family protein)	D4GV67_HALVD	20
CS H26 / CS AHA	D4H0E4_HALVD	D4H0E4	1.24955	0.00947861	0.00355864	16	D4H0E4	orc8	ORC1-type DNA replication protein	D4H0E4_HALVD	15
CS H26 / CS AHA	D4GR13_HALVD	D4GR13	-1.18696	0.00951921	0.00357137	16	D4GR13	dppDF7	Nickel import system ATP-binding protein NikD	D4GR13_HALVD	4
CS H26 / CS AHA	D4GYR2_HALVD	D4GYR2	-0.443959	0.00951703	0.00357137	16	D4GYR2	HVO_0067	Small CPxCG-related zinc finger protein	D4GYR2_HALVD	6
CS H26 / CS AHA	D4GYD9_HALVD	D4GYD9	0.129162	0.00958173	0.00359231	16	D4GYD9	HVO_1493	Uncharacterized protein	D4GYD9_HALVD	2
CS H26 / CS AHA	D4GRZ3_HALVD	D4GRZ3	-0.0890185	0.00975064	0.00365123	16	D4GRZ3	leuS	Leucine--tRNA ligase	D4GRZ3_HALVD	32
CS H26 / CS AHA	D4GTN9_HALVD	D4GTN9	0.177965	0.00977631	0.0036597	16	D4GTN9	HVO_2011	Uncharacterized protein	D4GTN9_HALVD	7
CS H26 / CS AHA	D4GRJ5_HALVD	D4GRJ5	0.486854	0.00978786	0.00366317	16	D4GRJ5	HVO_A0533	HD family hydrolase	D4GRJ5_HALVD	8
CS H26 / CS AHA	D4GYN8_HALVD	D4GYN8	0.220025	0.00981212	0.00367097	16	D4GYN8	argD	Putative [LysW]-aminoadipate semialdehyde/glutamate semialdehyde transaminase	D4GYN8_HALVD	10
CS H26 / CS AHA	D4GY47_HALVD	D4GY47	0.170259	0.00985449	0.00368381	16	D4GY47	HVO_1443	ABC-type transport system ATP-binding protein	D4GY47_HALVD	10
CS H26 / CS AHA	D4GXI3_HALVD	D4GXI3	0.168958	0.0100071	0.00373781	16	D4GXI3	aroK	Shikimate kinase	D4GXI3_HALVD	6
CS H26 / CS AHA	D4GYZ6_HALVD	D4GYZ6	-0.196685	0.0100817	0.0037635	16	D4GYZ6	HVO_1567	Metal-dependent hydrolase domain protein	D4GYZ6_HALVD	8
CS H26 / CS AHA	D4GRH1_HALVD	D4GRH1	-0.190815	0.0101091	0.00377285	16	D4GRH1	paaC	1,2-phenylacetyl-CoA epoxidase subunit C	D4GRH1_HALVD	16
CS H26 / CS AHA	D4GU44_HALVD	D4GU44	-0.552266	0.0101317	0.00377952	16	D4GU44	tsgA12	ABC-type transport system periplasmic substrate-binding protein (Probable substrate sugar)	D4GU44_HALVD	5
CS H26 / CS AHA	D4GR87_HALVD	D4GR87	-0.391446	0.0101836	0.00379489	16	D4GR87	boa6	HTH-10 family transcription regulator	D4GR87_HALVD	12
CS H26 / CS AHA	D4GVB9_HALVD	D4GVB9	0.104447	0.010244	0.0038161	16	D4GVB9	HVO_2186	DICT domain protein	D4GVB9_HALVD	6
CS H26 / CS AHA	D4GVH4_HALVD	D4GVH4	-0.142786	0.0102753	0.00382688	16	D4GVH4	pepQ1	Xaa-Pro dipeptidase	D4GVH4_HALVD	23
CS H26 / CS AHA	D4GZX3_HALVD	D4GZX3	0.130042	0.0104572	0.00388828	16	D4GZX3	rpoH	DNA-directed RNA polymerase subunit Rpo5	D4GZX3_HALVD	4
CS H26 / CS AHA	D4GWK4_HALVD	D4GWK4	0.190471	0.0105332	0.00391521	16	D4GWK4	HVO_2356	GNAT family acetyltransferase	D4GWK4_HALVD	21
CS H26 / CS AHA	D4GQV1_HALVD	D4GQV1	0.09051	0.0105365	0.00391595	16	D4GQV1	suhB2	fructose-bisphosphatase	D4GQV1_HALVD	18
CS H26 / CS AHA	D4GUM7_HALVD	D4GUM7	-0.439736	0.010539	0.00391642	16	D4GUM7	HVO_2079	RND superfamily permease	D4GUM7_HALVD	10
CS H26 / CS AHA	D4GZR4_HALVD	D4GZR4	-0.275367	0.0105705	0.00392725	16	D4GZR4	HVO_0284	Cupin 2 barrel domain protein	D4GZR4_HALVD	8
CS H26 / CS AHA	D4GQ06_HALVD	D4GQ06	-1.07802	0.0105812	0.00393031	14	D4GQ06	HVO_B0359	YidE family protein	D4GQ06_HALVD	4
CS H26 / CS AHA	D4GPC8_HALVD	D4GPC8	0.469842	0.0106448	0.00395208	16	D4GPC8	HVO_B0127	Oxidoreductase (Luciferase family protein)	D4GPC8_HALVD	11
CS H26 / CS AHA	D4GUM3_HALVD	D4GUM3	-0.210917	0.0106965	0.00396992	16	D4GUM3	mgsA	Methylglyoxal synthase	D4GUM3_HALVD	9
CS H26 / CS AHA	D4GVI5_HALVD	D4GVI5	-0.352176	0.0107759	0.00399708	16	D4GVI5	HVO_1008	GFO family oxidoreductase	D4GVI5_HALVD	17
CS H26 / CS AHA	D4GUI8_HALVD	D4GUI8	0.0298395	0.0108176	0.00401116	16	D4GUI8	HVO_0845	DUF7319 domain-containing protein	D4GUI8_HALVD	7
CS H26 / CS AHA	D4GSD5_HALVD	D4GSD5	-0.0745844	0.0108736	0.00402957	16	D4GSD5	HVO_1811	histidine kinase	D4GSD5_HALVD	23
CS H26 / CS AHA	D4GVR7_HALVD	D4GVR7	-0.396711	0.011226	0.00414918	16	D4GVR7	tsgA3	ABC-type transport system periplasmic substrate-binding protein (Probable substrate sugar)	D4GVR7_HALVD	26
CS H26 / CS AHA	D4GXP5_HALVD	D4GXP5	-0.120869	0.0112587	0.00415933	16	D4GXP5	fumC	Fumarate hydratase class II	D4GXP5_HALVD	26
CS H26 / CS AHA	D4GT88_HALVD	D4GT88	-0.189104	0.0112612	0.00415978	16	D4GT88	HVO_0723	Nicotinamide mononucleotide deamidase	D4GT88_HALVD	9
CS H26 / CS AHA	D4GZP7_HALVD	D4GZP7	-0.1689	0.011312	0.00417711	16	D4GZP7	malQ	4-alpha-glucanotransferase	D4GZP7_HALVD	26
CS H26 / CS AHA	AGLI_HALVD	D4GYH2	0.300024	0.0113829	0.00419892	16	D4GYH2	aglI	Glycosyltransferase AglI	AGLI_HALVD	9
CS H26 / CS AHA	D4GUQ7_HALVD	D4GUQ7	0.320791	0.0113883	0.00420046	16	D4GUQ7	HVO_2110	IclR family transcription regulator	D4GUQ7_HALVD	10
CS H26 / CS AHA	D4GXD3_HALVD	D4GXD3	-0.188847	0.0115393	0.00425271	16	D4GXD3	HVO_1293	LacC domain protein	D4GXD3_HALVD	9
CS H26 / CS AHA	D4GRZ7_HALVD	D4GRZ7	-0.354792	0.0115934	0.00427019	16	D4GRZ7	HVO_0456	Uncharacterized protein	D4GRZ7_HALVD	4
CS H26 / CS AHA	D4GWA7_HALVD	D4GWA7	-0.137619	0.0116099	0.0042748	16	D4GWA7	metB1	Cystathionine synthase/lyase (Cystathionine gamma-synthase, cystathionine gamma-lyase, cystathionine beta-lyase)	D4GWA7_HALVD	13
CS H26 / CS AHA	D4GV38_HALVD	D4GV38	0.284862	0.0118185	0.00434862	16	D4GV38	thiD	Phosphomethylpyrimidine kinase / phosphomethylpyrimidine phosphate kinase	D4GV38_HALVD	6
CS H26 / CS AHA	AGL9_HALVD	D4GU62	0.258642	0.0118227	0.00434967	16	D4GU62	agl9	Low-salt glycan biosynthesis hexosyltransferase Agl9	AGL9_HALVD	16
CS H26 / CS AHA	D4GSD1_HALVD	D4GSD1	-0.118392	0.0119545	0.00439362	15	D4GSD1	HVO_1807	Lipoprotein	D4GSD1_HALVD	2
CS H26 / CS AHA	D4GUI4_HALVD	D4GUI4	0.161003	0.0119615	0.00439468	16	D4GUI4	HVO_2630	CopG family transcriptional regulator	D4GUI4_HALVD	13
CS H26 / CS AHA	D4GYC1_HALVD	D4GYC1	-0.249791	0.0120613	0.00442881	16	D4GYC1	HVO_1481	UspA domain protein	D4GYC1_HALVD	7
CS H26 / CS AHA	D4GTS2_HALVD	D4GTS2	0.21272	0.0120891	0.00443803	16	D4GTS2	kynU	Kynureninase	D4GTS2_HALVD	17
CS H26 / CS AHA	D4GW94_HALVD	D4GW94	0.113732	0.0121327	0.00445199	16	D4GW94	acd2	Acyl-CoA dehydrogenase	D4GW94_HALVD	22
CS H26 / CS AHA	D4GXD0_HALVD	D4GXD0	-0.158689	0.0121784	0.00446721	16	D4GXD0	HVO_1291	Fumarylacetoacetase family protein	D4GXD0_HALVD	10
CS H26 / CS AHA	D4GPC0_HALVD	D4GPC0	0.180521	0.0122199	0.00447988	16	D4GPC0	HVO_B0119	IclR family transcription regulator	D4GPC0_HALVD	12
CS H26 / CS AHA	D4GRD7_HALVD	D4GRD7	-0.360141	0.0122762	0.0044995	16	D4GRD7	trxB6	Oxidoreductase	D4GRD7_HALVD	8
CS H26 / CS AHA	D4GS87_HALVD	D4GS87	-0.154348	0.0122896	0.00450264	16	D4GS87	HVO_1762	DnaJ N-terminal domain / ferredoxin fusion protein	D4GS87_HALVD	8
CS H26 / CS AHA	D4GYW8_HALVD	D4GYW8	-0.249565	0.0123731	0.00453086	16	D4GYW8	serA1	D-2-hydroxyacid dehydrogenase	D4GYW8_HALVD	14
CS H26 / CS AHA	D4GW03_HALVD	D4GW03	-0.173483	0.0123859	0.00453454	16	D4GW03	panB2	3-methyl-2-oxobutanoate hydroxymethyltransferase	D4GW03_HALVD	10
CS H26 / CS AHA	D4GUN0_HALVD	D4GUN0	0.170164	0.012446	0.00455497	16	D4GUN0	HVO_2082	CARDB domain-containing protein	D4GUN0_HALVD	7
CS H26 / CS AHA	SECD_HALVD	D4GTK5	-0.200649	0.0125524	0.00459024	16	D4GTK5	secD	Protein-export membrane protein SecD	SECD_HALVD	15
CS H26 / CS AHA	D4GR88_HALVD	D4GR88	0.266586	0.0125633	0.00459373	16	D4GR88	dppF9	ABC-type transport system ATP-binding protein (Probable substrate dipeptide/oligopeptide)	D4GR88_HALVD	11
CS H26 / CS AHA	D4GQU3_HALVD	D4GQU3	0.0935074	0.0127475	0.00465576	16	D4GQU3	HVO_A0266	IclR family transcription regulator	D4GQU3_HALVD	20
CS H26 / CS AHA	D4GUI7_HALVD	D4GUI7	-0.996229	0.0128092	0.00467456	16	D4GUI7	hcpB	Halocyanin	D4GUI7_HALVD	2
CS H26 / CS AHA	D4GZD2_HALVD	D4GZD2	-0.56758	0.0128489	0.00468799	16	D4GZD2	HVO_0188	START domain protein	D4GZD2_HALVD	12
CS H26 / CS AHA	D4GQG3_HALVD	D4GQG3	-0.368525	0.0128693	0.0046949	16	D4GQG3	HVO_A0133	Tat pathway signal sequence domain protein	D4GQG3_HALVD	13
CS H26 / CS AHA	D4GU11_HALVD	D4GU11	-0.145797	0.0129599	0.00472419	16	D4GU11	ogt1	Methylated-DNA--protein-cysteine methyltransferase	D4GU11_HALVD	11
CS H26 / CS AHA	D4GZN1_HALVD	D4GZN1	0.105746	0.0129934	0.0047332	16	D4GZN1	HVO_1667	TrmB family transcription regulator	D4GZN1_HALVD	7
CS H26 / CS AHA	D4GZJ6_HALVD	D4GZJ6	-0.115739	0.0134307	0.00487864	16	D4GZJ6	grx2	Glutaredoxin	D4GZJ6_HALVD	5
CS H26 / CS AHA	D4GTG8_HALVD	D4GTG8	0.115132	0.0135133	0.00490475	16	D4GTG8	mutLa	DNA mismatch repair protein MutL	D4GTG8_HALVD	12
CS H26 / CS AHA	D4GVL0_HALVD	D4GVL0	-0.281977	0.0135663	0.00492233	16	D4GVL0	pilB3	Type IV pilus biogenesis complex ATPase subunit	D4GVL0_HALVD	20
CS H26 / CS AHA	D4GS04_HALVD	D4GS04	0.10577	0.0135932	0.00492985	16	D4GS04	ilvA1	threonine ammonia-lyase	D4GS04_HALVD	18
CS H26 / CS AHA	D4GXX3_HALVD	D4GXX3	-0.281032	0.0136974	0.00496429	16	D4GXX3	tsgA11	ABC-type transport system periplasmic substrate-binding protein (Probable substrate sugar)	D4GXX3_HALVD	17
CS H26 / CS AHA	D4GX69_HALVD	D4GX69	-0.708877	0.0138363	0.00501179	16	D4GX69	HVO_1259	Chromosome partitioning protein	D4GX69_HALVD	3
CS H26 / CS AHA	D4GRJ2_HALVD	D4GRJ2	0.0304009	0.0138409	0.0050129	16	D4GRJ2	HVO_A0530	GalE family epimerase/dehydratase	D4GRJ2_HALVD	17
CS H26 / CS AHA	D4GUL3_HALVD	D4GUL3	-0.206964	0.0139274	0.00504253	16	D4GUL3	HVO_0866	Alanine-tRNA ligase-like protein	D4GUL3_HALVD	10
CS H26 / CS AHA	D4GRF4_HALVD	D4GRF4	0.920118	0.0141925	0.00513271	16	D4GRF4	tsgD6	ABC-type D-xylose/L-arabinose transporter	D4GRF4_HALVD	6
CS H26 / CS AHA	D4GVG4_HALVD	D4GVG4	-0.432934	0.014407	0.00520443	16	D4GVG4	nuoM	NADH dehydrogenase-like complex subunit M	D4GVG4_HALVD	5
CS H26 / CS AHA	D4GYS3_HALVD	D4GYS3	-0.0444977	0.0144465	0.00521691	16	D4GYS3	hemC	Hydroxymethylbilane synthase	D4GYS3_HALVD	21
CS H26 / CS AHA	D4GWJ6_HALVD	D4GWJ6	0.0745521	0.0145043	0.00523546	16	D4GWJ6	HVO_2347	DUF7124 domain-containing protein	D4GWJ6_HALVD	9
CS H26 / CS AHA	D4GRZ1_HALVD	D4GRZ1	-0.281831	0.0145967	0.00526761	16	D4GRZ1	hsp20A	Hsp20-type molecular chaperone	D4GRZ1_HALVD	13
CS H26 / CS AHA	D4GU86_HALVD	D4GU86	-0.245349	0.0147216	0.00530971	16	D4GU86	HVO_2073	TrmB family transcription regulator	D4GU86_HALVD	10
CS H26 / CS AHA	D4GW95_HALVD	D4GW95	-0.190347	0.0147305	0.00531232	16	D4GW95	metE2	5-methyltetrahydropteroyltriglutamate--homocysteine S-methyltransferase (Methionine synthase II)	D4GW95_HALVD	13
CS H26 / CS AHA	D4GT53_HALVD	D4GT53	-0.294979	0.014828	0.00534387	16	D4GT53	HVO_0702	DUF2298 family protein	D4GT53_HALVD	14
CS H26 / CS AHA	D4GX53_HALVD	D4GX53	-0.200154	0.0149121	0.00537299	16	D4GX53	HVO_1250	Redoxin domain protein	D4GX53_HALVD	7
CS H26 / CS AHA	D4GX80_HALVD	D4GX80	0.22487	0.0149207	0.00537488	16	D4GX80	HVO_1265	Lrp/AsnC family transcription regulator	D4GX80_HALVD	12
CS H26 / CS AHA	D4GVH7_HALVD	D4GVH7	-0.222425	0.0149569	0.00538731	16	D4GVH7	acdA	acetate--CoA ligase (ADP-forming)	D4GVH7_HALVD	28
CS H26 / CS AHA	D4GRB6_HALVD	D4GRB6	-0.246453	0.0150014	0.00540211	16	D4GRB6	HVO_A0451	DASS family transport protein	D4GRB6_HALVD	13
CS H26 / CS AHA	D4H0F8_HALVD	D4H0F8	3.91669	0.0150733	0.00542374	8	D4H0F8	HVO_C0076	IclR family transcription regulator	D4H0F8_HALVD	9
CS H26 / CS AHA	D4GQM9_HALVD	D4GQM9	-1.44456	0.0151818	0.0054579	16	D4GQM9	HVO_A0200	Asparagine synthase domain protein	D4GQM9_HALVD	27
CS H26 / CS AHA	D4H080_HALVD	D4H080	0.131076	0.0152377	0.00547615	16	D4H080	HVO_1741	C2H2-type domain-containing protein	D4H080_HALVD	14
CS H26 / CS AHA	D4GUE3_HALVD	D4GUE3	-0.373548	0.0153334	0.00550933	16	D4GUE3	HVO_2612	PfkB family kinase	D4GUE3_HALVD	7
CS H26 / CS AHA	D4GTT0_HALVD	D4GTT0	-0.175138	0.0153673	0.00552089	16	D4GTT0	HVO_0775	Amidohydrolase domain protein	D4GTT0_HALVD	8
CS H26 / CS AHA	D4GP46_HALVD	D4GP46	-0.78477	0.0153761	0.00552343	16	D4GP46	iucA	Siderophore biosynthesis protein IucA	D4GP46_HALVD	17
CS H26 / CS AHA	D4GST1_HALVD	D4GST1	-0.244811	0.0154768	0.00555607	16	D4GST1	HVO_1823	UspA domain protein	D4GST1_HALVD	15
CS H26 / CS AHA	D4GTW3_HALVD	D4GTW3	-0.198545	0.015509	0.00556679	16	D4GTW3	HVO_2530	phosphoribosylamine--glycine ligase	D4GTW3_HALVD	18
CS H26 / CS AHA	D4GRS0_HALVD	D4GRS0	-0.187808	0.0156804	0.00562203	16	D4GRS0	znuA2	ABC-type transport system periplasmic substrate-binding protein (Probable substrate zinc)	D4GRS0_HALVD	11
CS H26 / CS AHA	D4GXB4_HALVD	D4GXB4	-0.0605928	0.0159733	0.00571811	16	D4GXB4	gch3	GTP cyclohydrolase III	D4GXB4_HALVD	18
CS H26 / CS AHA	D4GQC7_HALVD	D4GQC7	0.161466	0.0159816	0.00572043	16	D4GQC7	HVO_A0095	Amidohydrolase domain protein	D4GQC7_HALVD	15
CS H26 / CS AHA	D4GZM3_HALVD	D4GZM3	-0.399255	0.0160209	0.0057326	16	D4GZM3	yvoF	O-acetyltransferase	D4GZM3_HALVD	6
CS H26 / CS AHA	D4GYN4_HALVD	D4GYN4	0.0835518	0.0160278	0.00573443	16	D4GYN4	rad3b	DNA repair helicase Rad3	D4GYN4_HALVD	31
CS H26 / CS AHA	D4GPF6_HALVD	D4GPF6	-0.110556	0.0160368	0.00573699	16	D4GPF6	HVO_B0154	histidine kinase	D4GPF6_HALVD	48
CS H26 / CS AHA	D4GXT4_HALVD	D4GXT4	-0.406081	0.0161076	0.00575961	16	D4GXT4	HVO_1377	UPF0145 protein HVO_1377	D4GXT4_HALVD	6
CS H26 / CS AHA	D4GTL7_HALVD	D4GTL7	-0.942137	0.0161721	0.00577833	16	D4GTL7	HVO_1988	GATase domain protein	D4GTL7_HALVD	4
CS H26 / CS AHA	D4GQ77_HALVD	D4GQ77	-0.276449	0.016465	0.0058784	16	D4GQ77	htpX3	HtpX-like protease	D4GQ77_HALVD	4
CS H26 / CS AHA	D4GSS1_HALVD	D4GSS1	0.159757	0.0165653	0.00590961	16	D4GSS1	dcd	dCTP deaminase	D4GSS1_HALVD	11
CS H26 / CS AHA	D4GYI3_HALVD	D4GYI3	-0.248768	0.0168463	0.00600251	16	D4GYI3	glpB1	Glycerol-3-phosphate dehydrogenase subunit B	D4GYI3_HALVD	23
CS H26 / CS AHA	D4GXF3_HALVD	D4GXF3	0.130903	0.0168606	0.00600695	16	D4GXF3	HVO_2858	Lrp/AsnC family transcription regulator	D4GXF3_HALVD	12
CS H26 / CS AHA	D4GT44_HALVD	D4GT44	0.0996554	0.0169362	0.00602986	16	D4GT44	HVO_0697	PAC2 family protein	D4GT44_HALVD	6
CS H26 / CS AHA	D4GTS5_HALVD	D4GTS5	-0.172641	0.0169519	0.00603343	16	D4GTS5	HVO_0771	Beta-lactamase domain protein	D4GTS5_HALVD	10
CS H26 / CS AHA	AGLB_HALVD	D4GYH4	-0.249828	0.0169845	0.0060437	16	D4GYH4	aglB	Dolichyl-monophosphooligosaccharide--protein glycotransferase AglB	AGLB_HALVD	26
CS H26 / CS AHA	D4GWG0_HALVD	D4GWG0	-0.262584	0.0172128	0.00611341	16	D4GWG0	dhs1	Deoxyhypusine synthase	D4GWG0_HALVD	11
CS H26 / CS AHA	D4GX18_HALVD	D4GX18	0.63339	0.0172212	0.00611573	16	D4GX18	HVO_1232	AhpD family alkylhydroperoxidase	D4GX18_HALVD	12
CS H26 / CS AHA	D4GV52_HALVD	D4GV52	-0.0504936	0.0172897	0.00613733	16	D4GV52	hisD	Histidinol dehydrogenase	D4GV52_HALVD	20
CS H26 / CS AHA	D4GZY6_HALVD	D4GZY6	0.0296762	0.0173265	0.00614836	16	D4GZY6	tef1a1	Elongation factor 1-alpha	D4GZY6_HALVD	35
CS H26 / CS AHA	D4GPK2_HALVD	D4GPK2	0.216732	0.017342	0.00615317	16	D4GPK2	HVO_B0201	IclR family transcription regulator	D4GPK2_HALVD	7
CS H26 / CS AHA	D4GXI2_HALVD	D4GXI2	-0.220265	0.017453	0.00618981	16	D4GXI2	HVO_2872	Transcriptional initiation protein Tat	D4GXI2_HALVD	17
CS H26 / CS AHA	KGSDH_HALVD	D4GP41	0.148176	0.0175492	0.00621914	16	D4GP41	xacF	Alpha-ketoglutarate semialdehyde dehydrogenase	KGSDH_HALVD	11
CS H26 / CS AHA	DPM1L_HALVD	D4GZ42	-0.0731533	0.0177236	0.00627469	16	D4GZ42	HVO_1613	Dolichyl-phosphate hexose transferase HVO_1613	DPM1L_HALVD	8
CS H26 / CS AHA	D4GT90_HALVD	D4GT90	-0.119899	0.0177442	0.00627992	16	D4GT90	arsA1	ArsA family ATPase	D4GT90_HALVD	13
CS H26 / CS AHA	D4GWN0_HALVD	D4GWN0	-0.110539	0.0177557	0.00628328	16	D4GWN0	HVO_2382	Uncharacterized protein	D4GWN0_HALVD	10
CS H26 / CS AHA	D4GXJ1_HALVD	D4GXJ1	-0.22777	0.0178597	0.00631593	16	D4GXJ1	HVO_2875	S-adenosylmethionine-dependent methyltransferase	D4GXJ1_HALVD	5
CS H26 / CS AHA	D4GWY4_HALVD	D4GWY4	-0.115279	0.0181074	0.00639859	16	D4GWY4	rpoD	DNA-directed RNA polymerase subunit Rpo3	D4GWY4_HALVD	13
CS H26 / CS AHA	D4GQU5_HALVD	D4GQU5	0.448085	0.0182065	0.00643079	16	D4GQU5	HVO_A0268	Class II aldolase	D4GQU5_HALVD	15
CS H26 / CS AHA	D4GWX0_HALVD	D4GWX0	0.168354	0.0184545	0.00650977	16	D4GWX0	eno	Enolase	D4GWX0_HALVD	21
CS H26 / CS AHA	D4GVA4_HALVD	D4GVA4	-0.110267	0.0184807	0.0065183	16	D4GVA4	HVO_2171	DUF58 domain protein	D4GVA4_HALVD	7
CS H26 / CS AHA	D4GP26_HALVD	D4GP26	-0.255179	0.0185589	0.00654156	16	D4GP26	HVO_B0025	Oxidoreductase	D4GP26_HALVD	16
CS H26 / CS AHA	D4GRG5_HALVD	D4GRG5	0.0939397	0.0188293	0.00662741	16	D4GRG5	HVO_A0503	Amidohydrolase domain protein	D4GRG5_HALVD	18
CS H26 / CS AHA	D4GWJ4_HALVD	D4GWJ4	-0.106457	0.0188686	0.00664053	16	D4GWJ4	HVO_2345	Flavin-dependent pyridine nucleotide oxidoreductase	D4GWJ4_HALVD	23
CS H26 / CS AHA	D4GXX1_HALVD	D4GXX1	-0.479489	0.0190677	0.00670546	16	D4GXX1	tsgB11	ABC-type transport system permease protein (Probable substrate sugar)	D4GXX1_HALVD	3
CS H26 / CS AHA	D4GP97_HALVD	D4GP97	-0.295734	0.0191237	0.00672366	16	D4GP97	HVO_B0095	UspA domain protein	D4GP97_HALVD	6
CS H26 / CS AHA	D4GS63_HALVD	D4GS63	-0.345571	0.0191605	0.00673513	16	D4GS63	tsgA1	ABC-type transport system periplasmic substrate-binding protein (Probable substrate sugar)	D4GS63_HALVD	5
CS H26 / CS AHA	D4GPF2_HALVD	D4GPF2	0.19561	0.0193972	0.00681014	16	D4GPF2	HVO_B0151	Putative nickel-responsive regulator	D4GPF2_HALVD	3
CS H26 / CS AHA	D4GUB1_HALVD	D4GUB1	0.538992	0.0197663	0.00692909	16	D4GUB1	oadhB2	2-oxoacid dehydrogenase E1 component beta subunit	D4GUB1_HALVD	24
CS H26 / CS AHA	D4GSF9_HALVD	D4GSF9	0.165659	0.0198368	0.00695229	16	D4GSF9	malE	ABC-type transport system periplasmic substrate-binding protein (Probable substrate maltose)	D4GSF9_HALVD	7
CS H26 / CS AHA	D4GVY2_HALVD	D4GVY2	-0.0100536	0.0198978	0.00697139	16	D4GVY2	HVO_2266	Uncharacterized protein	D4GVY2_HALVD	26
CS H26 / CS AHA	D4H0B7_HALVD	D4H0B7	4.71952	0.019922	0.00697912	12	D4H0B7	HVO_C0029	PIN domain protein	D4H0B7_HALVD	3
CS H26 / CS AHA	D4GYU7_HALVD	D4GYU7	-0.208387	0.0200418	0.0070165	16	D4GYU7	gptA1	Phosphoribosyltransferase	D4GYU7_HALVD	11
CS H26 / CS AHA	D4GTQ2_HALVD	D4GTQ2	-0.225937	0.0202167	0.00706769	16	D4GTQ2	HVO_2495	DUF106 family protein	D4GTQ2_HALVD	12
CS H26 / CS AHA	D4GRR1_HALVD	D4GRR1	-0.313575	0.0202205	0.00706825	16	D4GRR1	nosL2	NosL family protein	D4GRR1_HALVD	3
CS H26 / CS AHA	D4GUL5_HALVD	D4GUL5	0.0436348	0.020251	0.0070766	16	D4GUL5	HVO_0868	GalE family epimerase/dehydratase	D4GUL5_HALVD	19
CS H26 / CS AHA	D4GZS6_HALVD	D4GZS6	0.213863	0.0203816	0.00711914	16	D4GZS6	tfx	Tfx-type DNA-binding protein	D4GZS6_HALVD	12
CS H26 / CS AHA	D4GZT0_HALVD	D4GZT0	0.117967	0.0203851	0.00711961	16	D4GZT0	HVO_0301	histidine kinase	D4GZT0_HALVD	18
CS H26 / CS AHA	D4GV24_HALVD	D4GV24	-0.358704	0.0203938	0.00712186	16	D4GV24	HVO_2660	histidine kinase	D4GV24_HALVD	10
CS H26 / CS AHA	D4GQB4_HALVD	D4GQB4	0.294761	0.0205066	0.00715812	16	D4GQB4	HVO_A0082	IclR family transcription regulator	D4GQB4_HALVD	6
CS H26 / CS AHA	D4GXK4_HALVD	D4GXK4	-0.70023	0.0205722	0.00717867	16	D4GXK4	HVO_2882	DUF4013 family protein	D4GXK4_HALVD	4
CS H26 / CS AHA	D4GW32_HALVD	D4GW32	0.030506	0.0205921	0.00718485	16	D4GW32	acd5	Acyl-CoA dehydrogenase	D4GW32_HALVD	22
CS H26 / CS AHA	D4GTE7_HALVD	D4GTE7	-0.194041	0.0206095	0.00718938	16	D4GTE7	HVO_1918	Beta-lactamase domain protein	D4GTE7_HALVD	20
CS H26 / CS AHA	D4GRL4_HALVD	D4GRL4	-0.124217	0.0206888	0.00721623	16	D4GRL4	cbiP	Probable cobyric acid synthase	D4GRL4_HALVD	22
CS H26 / CS AHA	D4GYG0_HALVD	D4GYG0	0.453287	0.0207851	0.00724589	16	D4GYG0	HVO_1514	Uncharacterized protein	D4GYG0_HALVD	6
CS H26 / CS AHA	D4GXW0_HALVD	D4GXW0	0.159913	0.0208838	0.00727952	16	D4GXW0	rps10b	Small ribosomal subunit protein uS10	D4GXW0_HALVD	5
CS H26 / CS AHA	D4GRN6_HALVD	D4GRN6	-1.04532	0.0209661	0.00730583	16	D4GRN6	livJ5	ABC-type transport system periplasmic substrate-binding protein (Probable substrate branched-chain amino acids)	D4GRN6_HALVD	7
CS H26 / CS AHA	SAMP1_HALVD	D4GUF6	-0.149561	0.0209697	0.00730627	16	D4GUF6	samp1	Small archaeal modifier protein 1	SAMP1_HALVD	4
CS H26 / CS AHA	D4GT00_HALVD	D4GT00	-0.185721	0.0210235	0.00732264	16	D4GT00	HVO_0670	YqjG-type gamma-glutamylcysteinyl-hydroquinone reductase	D4GT00_HALVD	22
CS H26 / CS AHA	D4GRY5_HALVD	D4GRY5	0.0742261	0.021081	0.00734029	16	D4GRY5	udg3	Type-4 uracil-DNA glycosylase	D4GRY5_HALVD	14
CS H26 / CS AHA	AGL5_HALVD	D4GU66	0.0383351	0.0212126	0.00738179	16	D4GU66	agl5	Low-salt glycan biosynthesis hexosyltransferase Agl5	AGL5_HALVD	13
CS H26 / CS AHA	D4GP94_HALVD	D4GP94	0.496073	0.0214677	0.00746196	16	D4GP94	dppB12	ABC-type transport system permease protein (Probable substrate dipeptide/oligopeptide)	D4GP94_HALVD	2
CS H26 / CS AHA	PT1_HALVD	D4GYE2	-0.152141	0.0214834	0.00746662	16	D4GYE2	ptsI	Phosphoenolpyruvate-protein phosphotransferase	PT1_HALVD	22
CS H26 / CS AHA	D4GT58_HALVD	D4GT58	0.121403	0.0217948	0.00756421	16	D4GT58	HVO_0707	Iron-sulfur protein (2Fe-2S)	D4GT58_HALVD	2
CS H26 / CS AHA	D4GWD9_HALVD	D4GWD9	-0.969233	0.0218475	0.00757921	16	D4GWD9	HVO_2288	DUF2254 domain-containing protein	D4GWD9_HALVD	2
CS H26 / CS AHA	D4GSY0_HALVD	D4GSY0	-0.0834705	0.0220057	0.00762916	16	D4GSY0	nadE	NH(3)-dependent NAD(+) synthetase	D4GSY0_HALVD	10
CS H26 / CS AHA	D4H017_HALVD	D4H017	0.146718	0.0221437	0.00767368	16	D4H017	HVO_0391	DUF1028 family protein	D4H017_HALVD	18
CS H26 / CS AHA	D4GW61_HALVD	D4GW61	-0.609322	0.0222156	0.00769528	16	D4GW61	etfB2	Electron transfer flavoprotein beta subunit	D4GW61_HALVD	10
CS H26 / CS AHA	D4GWS2_HALVD	D4GWS2	-0.292581	0.0223576	0.0077361	16	D4GWS2	HVO_1171	DUF2797 family protein	D4GWS2_HALVD	4
CS H26 / CS AHA	D4GZ98_HALVD	D4GZ98	0.101212	0.0223959	0.00774854	16	D4GZ98	HVO_0154	Lipoprotein	D4GZ98_HALVD	5
CS H26 / CS AHA	D4GUV7_HALVD	D4GUV7	-0.391821	0.0225639	0.0078016	16	D4GUV7	nosY	ABC-type transport system permease protein (Probable substrate copper)	D4GUV7_HALVD	2
CS H26 / CS AHA	D4GQL0_HALVD	D4GQL0	-0.225731	0.0225682	0.00780225	16	D4GQL0	HVO_A0181	Lipoprotein	D4GQL0_HALVD	5
CS H26 / CS AHA	D4GXV7_HALVD	D4GXV7	-0.736342	0.0226065	0.00781296	16	D4GXV7	HVO_2930	GNAT family acetyltransferase	D4GXV7_HALVD	5
CS H26 / CS AHA	D4GY68_HALVD	D4GY68	-0.288358	0.0226366	0.00781918	16	D4GY68	HVO_2985	Uncharacterized protein	D4GY68_HALVD	10
CS H26 / CS AHA	D4GS17_HALVD	D4GS17	0.0657224	0.0227884	0.00786906	16	D4GS17	pepB3	Aminopeptidase	D4GS17_HALVD	9
CS H26 / CS AHA	D4H064_HALVD	D4H064	-0.327226	0.0228011	0.0078726	16	D4H064	HVO_1719	Thioesterase domain protein	D4H064_HALVD	4
CS H26 / CS AHA	D4GVA2_HALVD	D4GVA2	0.219281	0.0230126	0.00793219	16	D4GVA2	HVO_2169	Uncharacterized protein	D4GVA2_HALVD	9
CS H26 / CS AHA	D4GR44_HALVD	D4GR44	-0.250675	0.023105	0.00796125	16	D4GR44	pepQ2	Xaa-Pro dipeptidase	D4GR44_HALVD	13
CS H26 / CS AHA	D4GW80_HALVD	D4GW80	-0.332194	0.0231671	0.00797924	16	D4GW80	HVO_1130	Uncharacterized protein	D4GW80_HALVD	5
CS H26 / CS AHA	D4GQ81_HALVD	D4GQ81	-0.348235	0.0231786	0.00798234	16	D4GQ81	HVO_A0049	DUF21/CBS domain protein	D4GQ81_HALVD	14
CS H26 / CS AHA	D4GXG7_HALVD	D4GXG7	-0.184282	0.023563	0.00810343	16	D4GXG7	surE1	5'-nucleotidase SurE	D4GXG7_HALVD	10
CS H26 / CS AHA	D4GY33_HALVD	D4GY33	0.225384	0.023592	0.0081125	16	D4GY33	HVO_2966	Uncharacterized protein	D4GY33_HALVD	7
CS H26 / CS AHA	D4GZY4_HALVD	D4GZY4	0.0949394	0.0237207	0.00815152	16	D4GZY4	HVO_0357	ACT domain protein	D4GZY4_HALVD	7
CS H26 / CS AHA	HMDH_HALVD	Q59468	0.1237	0.0238289	0.00818522	16	Q59468	hmgA	3-hydroxy-3-methylglutaryl-coenzyme A reductase	HMDH_HALVD	12
CS H26 / CS AHA	D4H077_HALVD	D4H077	0.685713	0.0240728	0.00825925	16	D4H077	HVO_1738	CcbP family protein	D4H077_HALVD	3
CS H26 / CS AHA	D4GPD9_HALVD	D4GPD9	-0.356299	0.0240772	0.00825989	16	D4GPD9	HVO_B0138	PQQ repeat protein	D4GPD9_HALVD	8
CS H26 / CS AHA	D4GU56_HALVD	D4GU56	0.140505	0.024099	0.00826648	16	D4GU56	orc4	ORC1-type DNA replication protein	D4GU56_HALVD	5
CS H26 / CS AHA	D4GUT6_HALVD	D4GUT6	-0.654352	0.0241244	0.0082743	16	D4GUT6	HVO_2139	DUF2795 domain-containing protein	D4GUT6_HALVD	2
CS H26 / CS AHA	D4GUY9_HALVD	D4GUY9	1.8345	0.0242165	0.00830235	14	D4GUY9	HVO_0910	Uncharacterized protein	D4GUY9_HALVD	2
CS H26 / CS AHA	D4GXR1_HALVD	D4GXR1	0.127376	0.0245876	0.00841856	16	D4GXR1	folP2	dihydropteroate synthase	D4GXR1_HALVD	23
CS H26 / CS AHA	D4GVT7_HALVD	D4GVT7	-0.253164	0.0247467	0.00846514	16	D4GVT7	HVO_2221	Uncharacterized protein	D4GVT7_HALVD	5
CS H26 / CS AHA	D4GTK2_HALVD	D4GTK2	-0.137081	0.0249807	0.00853428	16	D4GTK2	HVO_1973	Uncharacterized protein	D4GTK2_HALVD	10
CS H26 / CS AHA	D4GP85_HALVD	D4GP85	-0.0687077	0.0250397	0.00855078	16	D4GP85	HVO_B0083	Gluconolactonase family protein	D4GP85_HALVD	11
CS H26 / CS AHA	D4GXJ9_HALVD	D4GXJ9	0.207084	0.0254808	0.00868758	16	D4GXJ9	HVO_1332	Uncharacterized protein	D4GXJ9_HALVD	8
CS H26 / CS AHA	D4GYM3_HALVD	D4GYM3	0.162679	0.0257898	0.00878173	16	D4GYM3	HVO_0028	Uncharacterized protein	D4GYM3_HALVD	5
CS H26 / CS AHA	D4GX40_HALVD	D4GX40	-0.238309	0.0260622	0.00886414	16	D4GX40	sdhB	Succinate dehydrogenase subunit B	D4GX40_HALVD	22
CS H26 / CS AHA	D4GQI5_HALVD	D4GQI5	-0.234401	0.0260813	0.00886856	16	D4GQI5	acs7	Acetate--CoA ligase	D4GQI5_HALVD	14
CS H26 / CS AHA	D4GT46_HALVD	D4GT46	-0.177346	0.026329	0.00894633	16	D4GT46	tif2a	Translation initiation factor 2 subunit alpha	D4GT46_HALVD	14
CS H26 / CS AHA	D4GZI9_HALVD	D4GZI9	-0.416834	0.0263354	0.00894757	16	D4GZI9	HVO_0244	Transport protein (Probable substrate zinc/cadmium/cobalt)	D4GZI9_HALVD	7
CS H26 / CS AHA	D4GRT0_HALVD	D4GRT0	-0.314357	0.026347	0.00895056	16	D4GRT0	HVO_A0622	Uncharacterized protein	D4GRT0_HALVD	8
CS H26 / CS AHA	D4GUM9_HALVD	D4GUM9	-0.277081	0.0264981	0.00899998	16	D4GUM9	HVO_2081	Pectin lyase domain protein	D4GUM9_HALVD	30
CS H26 / CS AHA	AGLP_HALVD	D4GYG5	0.156196	0.0265377	0.00901249	16	D4GYG5	aglP	Hexuronic acid methyltransferase AglP	AGLP_HALVD	17
CS H26 / CS AHA	D4GW42_HALVD	D4GW42	-0.144327	0.0265581	0.00901845	16	D4GW42	btuF	ABC-type transport system periplasmic substrate-binding protein (Probable substrate cobalamin)	D4GW42_HALVD	6
CS H26 / CS AHA	D4GUZ5_HALVD	D4GUZ5	-0.146854	0.0267528	0.00908074	16	D4GUZ5	dph5	Diphthine synthase	D4GUZ5_HALVD	6
CS H26 / CS AHA	D4GZH4_HALVD	D4GZH4	-0.385298	0.0269052	0.00912414	16	D4GZH4	HVO_0229	DUF7847 domain-containing protein	D4GZH4_HALVD	3
CS H26 / CS AHA	D4GU61_HALVD	D4GU61	-0.354924	0.0270844	0.00917874	16	D4GU61	HVO_2047	AlkP-core domain protein	D4GU61_HALVD	10
CS H26 / CS AHA	D4GYA0_HALVD	D4GYA0	-0.505123	0.0272246	0.00921846	16	D4GYA0	HVO_3001	ABC-type transport system permease protein	D4GYA0_HALVD	2
CS H26 / CS AHA	D4GTT7_HALVD	D4GTT7	0.317547	0.0272649	0.0092292	16	D4GTT7	nadM	Nicotinamide-nucleotide adenylyltransferase	D4GTT7_HALVD	8
CS H26 / CS AHA	D4GZM1_HALVD	D4GZM1	-0.102653	0.0273128	0.00924443	16	D4GZM1	HVO_1656	YyaL family protein	D4GZM1_HALVD	26
CS H26 / CS AHA	A0A8D3WBE2_HALVD	A0A8D3WBE2	-0.511046	0.0275193	0.00930449	16	A0A8D3WBE2	htpX2	HtpX-like protease	A0A8D3WBE2_HALVD	10
CS H26 / CS AHA	D4GQB8_HALVD	D4GQB8	0.1989	0.0276411	0.00933977	16	D4GQB8	HVO_A0086	UspA domain protein	D4GQB8_HALVD	7
CS H26 / CS AHA	D4GWA8_HALVD	D4GWA8	0.371263	0.0279846	0.00944492	16	D4GWA8	HVO_1146	KEOPS complex Pcc1-like subunit	D4GWA8_HALVD	2
CS H26 / CS AHA	D4GR98_HALVD	D4GR98	-0.142642	0.0279914	0.0094462	15	D4GR98	HVO_A0432	SHOCT domain-containing protein	D4GR98_HALVD	3
CS H26 / CS AHA	RIO1_HALVD	D4GYY1	-0.317697	0.028046	0.00946078	16	D4GYY1	rio1	RIO-type serine/threonine-protein kinase Rio1	RIO1_HALVD	13
CS H26 / CS AHA	D4GZ03_HALVD	D4GZ03	-0.241635	0.0281898	0.00950317	16	D4GZ03	HVO_1574	NUDIX family hydrolase	D4GZ03_HALVD	10
CS H26 / CS AHA	D4GUL6_HALVD	D4GUL6	0.377235	0.0282649	0.00952248	16	D4GUL6	gltB	Glutamate synthase (Ferredoxin)	D4GUL6_HALVD	26
CS H26 / CS AHA	D4H0F7_HALVD	D4H0F7	1.69941	0.028347	0.00954615	7	D4H0F7	dppA16	ABC-type transport system periplasmic substrate-binding protein (Probable substrate dipeptide/oligopeptide)	D4H0F7_HALVD	17
CS H26 / CS AHA	D4GXC1_HALVD	D4GXC1	-0.577506	0.0283865	0.00955735	16	D4GXC1	phr1	Cryptochrome DASH	D4GXC1_HALVD	5
CS H26 / CS AHA	D4GZ44_HALVD	D4GZ44	-1.06187	0.0284134	0.00956348	14	D4GZ44	HVO_1615	Ribonuclease H domain protein	D4GZ44_HALVD	13
CS H26 / CS AHA	D4GZ48_HALVD	D4GZ48	0.111943	0.0285501	0.00960649	16	D4GZ48	HVO_1619	Uncharacterized protein	D4GZ48_HALVD	8
CS H26 / CS AHA	D4GY91_HALVD	D4GY91	-0.871127	0.0285749	0.00961181	16	D4GY91	HVO_2996	Phosphate transporter	D4GY91_HALVD	4
CS H26 / CS AHA	D4GTB2_HALVD	D4GTB2	0.895607	0.0288231	0.00968513	16	D4GTB2	HVO_0739	Uncharacterized protein	D4GTB2_HALVD	5
CS H26 / CS AHA	D4GP87_HALVD	D4GP87	0.0923399	0.0289283	0.00971552	16	D4GP87	HVO_B0085	Glycoside hydrolase domain protein	D4GP87_HALVD	16
CS H26 / CS AHA	D4H039_HALVD	D4H039	-0.191987	0.0290741	0.00976029	16	D4H039	HVO_1694	Uncharacterized protein	D4H039_HALVD	4
CS H26 / CS AHA	D4GX17_HALVD	D4GX17	0.10481	0.0292556	0.009813	16	D4GX17	HVO_2796	Uncharacterized protein	D4GX17_HALVD	10
CS H26 / CS AHA	D4GS10_HALVD	D4GS10	0.0964326	0.0293161	0.00983123	16	D4GS10	thrC1	Threonine synthase	D4GS10_HALVD	19
CS H26 / CS AHA	D4GUL2_HALVD	D4GUL2	-0.173746	0.0294914	0.00988385	16	D4GUL2	HVO_0865	FkbM family methyltransferase	D4GUL2_HALVD	13
CS H26 / CS AHA	D4H0C8_HALVD	D4H0C8	-1.83055	0.0296565	0.00993503	14	D4H0C8	HVO_C0040	DNA (cytosine-5-)-methyltransferase	D4H0C8_HALVD	16
CS H26 / CS AHA	D4GW66_HALVD	D4GW66	-0.760359	0.0297737	0.00996701	13	D4GW66	ahbC	Fe-coproporphyrin synthase AhbC	D4GW66_HALVD	19
CS H26 / CS AHA	D4GXV8_HALVD	D4GXV8	0.0541739	0.0297714	0.00996701	16	D4GXV8	HVO_1391	Bis(5'-nucleosyl)-tetraphosphatase [asymmetrical]	D4GXV8_HALVD	10
CS H26 / CS AHA	D4GPS0_HALVD	D4GPS0	0.145521	0.0301323	0.0100786	16	D4GPS0	HVO_B0273	histidine kinase	D4GPS0_HALVD	2
CS H26 / CS AHA	D4GRW5_HALVD	D4GRW5	0.0153098	0.0304	0.0101626	16	D4GRW5	HVO_0424	ABCE1 family ribosome recycling factor	D4GRW5_HALVD	32
CS H26 / CS AHA	D4GTB8_HALVD	D4GTB8	-0.103065	0.030734	0.0102639	16	D4GTB8	asd	Aspartate-semialdehyde dehydrogenase	D4GTB8_HALVD	15
CS H26 / CS AHA	D4GYS8_HALVD	D4GYS8	0.200911	0.030878	0.0103055	16	D4GYS8	HVO_0083	GlnK-type ammonia transport regulator	D4GYS8_HALVD	7
CS H26 / CS AHA	D4GXT1_HALVD	D4GXT1	-0.347562	0.0309582	0.0103291	16	D4GXT1	mce	Methylmalonyl-CoA epimerase	D4GXT1_HALVD	4
CS H26 / CS AHA	D4GR01_HALVD	D4GR01	-0.643613	0.031262	0.0104174	16	D4GR01	HVO_A0324	Lipoprotein	D4GR01_HALVD	2
CS H26 / CS AHA	D4GY62_HALVD	D4GY62	0.0830502	0.0313663	0.01045	16	D4GY62	upp	Uracil phosphoribosyltransferase	D4GY62_HALVD	12
CS H26 / CS AHA	D4GZX7_HALVD	D4GZX7	-0.0166455	0.0315515	0.0105084	16	D4GZX7	rpoA2	DNA-directed RNA polymerase subunit Rpo1C	D4GZX7_HALVD	22
CS H26 / CS AHA	D4GRV8_HALVD	D4GRV8	0.12694	0.0316433	0.0105379	16	D4GRV8	cxp	Metal-dependent carboxypeptidase	D4GRV8_HALVD	26
CS H26 / CS AHA	D4GY84_HALVD	D4GY84	-1.16248	0.03165	0.010539	15	D4GY84	menC	o-succinylbenzoate synthase	D4GY84_HALVD	3
CS H26 / CS AHA	D4GV78_HALVD	D4GV78	-0.102072	0.0319275	0.010626	16	D4GV78	hel308b	ATP-dependent DNA helicase Hel308	D4GV78_HALVD	19
CS H26 / CS AHA	D4GVD6_HALVD	D4GVD6	-0.713454	0.0319258	0.010626	16	D4GVD6	HVO_2203	Uncharacterized protein	D4GVD6_HALVD	5
CS H26 / CS AHA	D4GYK8_HALVD	D4GYK8	0.459953	0.0325612	0.0108234	16	D4GYK8	cgi121	KEOPS complex subunit Cgi121	D4GYK8_HALVD	3
CS H26 / CS AHA	D4GR79_HALVD	D4GR79	0.0508255	0.033171	0.0110147	16	D4GR79	HVO_A0415	Cyclase family protein	D4GR79_HALVD	10
CS H26 / CS AHA	D4GXM1_HALVD	D4GXM1	-0.143123	0.0333946	0.0110809	16	D4GXM1	sdo1	Ribosome maturation protein Sdo1	D4GXM1_HALVD	19
CS H26 / CS AHA	D4GSQ2_HALVD	D4GSQ2	0.347046	0.0334004	0.0110817	16	D4GSQ2	leuA1	2-isopropylmalate synthase / (R)-citramalate synthase	D4GSQ2_HALVD	8
CS H26 / CS AHA	D4GRZ9_HALVD	D4GRZ9	-0.337235	0.0335068	0.0111124	16	D4GRZ9	ridA1	Enamine/imine deaminase	D4GRZ9_HALVD	2
CS H26 / CS AHA	D4GS44_HALVD	D4GS44	-0.298169	0.0335106	0.0111125	16	D4GS44	cre1	Creatininase domain protein	D4GS44_HALVD	3
CS H26 / CS AHA	D4GV47_HALVD	D4GV47	-0.305778	0.0338445	0.0112128	16	D4GV47	HVO_2671	Pyridoxal phosphate-dependent aminotransferase	D4GV47_HALVD	8
CS H26 / CS AHA	D4GRL2_HALVD	D4GRL2	0.0601684	0.0341346	0.0113008	16	D4GRL2	HVO_A0550	histidine kinase	D4GRL2_HALVD	42
CS H26 / CS AHA	D4GUI6_HALVD	D4GUI6	0.200969	0.034149	0.0113032	16	D4GUI6	HVO_2631	Uncharacterized protein	D4GUI6_HALVD	4
CS H26 / CS AHA	D4GRG7_HALVD	D4GRG7	0.0321913	0.0343239	0.0113587	16	D4GRG7	fadA4	Enoyl-CoA hydratase	D4GRG7_HALVD	10
CS H26 / CS AHA	D4GTW6_HALVD	D4GTW6	-0.369944	0.0349326	0.0115423	16	D4GTW6	HVO_2534	UspA domain protein	D4GTW6_HALVD	10
CS H26 / CS AHA	D4H040_HALVD	D4H040	0.285699	0.0349552	0.0115486	16	D4H040	HVO_1695	HTH domain protein	D4H040_HALVD	4
CS H26 / CS AHA	D4GXY1_HALVD	D4GXY1	-0.567048	0.0351183	0.0115953	16	D4GXY1	HVO_1406	DUF429 family protein	D4GXY1_HALVD	3
CS H26 / CS AHA	D4GVA6_HALVD	D4GVA6	-0.23598	0.0352228	0.0116238	16	D4GVA6	HVO_2173	DUF1616 family protein	D4GVA6_HALVD	6
CS H26 / CS AHA	D4GVV6_HALVD	D4GVV6	-1.97095	0.035464	0.0116974	16	D4GVV6	HVO_2240	Helix-hairpin-helix domain-containing protein	D4GVV6_HALVD	6
CS H26 / CS AHA	D4GTV6_HALVD	D4GTV6	0.228373	0.0354923	0.0117056	16	D4GTV6	crtB	Phytoene synthase	D4GTV6_HALVD	10
CS H26 / CS AHA	D4GP43_HALVD	D4GP43	0.399135	0.0357335	0.0117766	16	D4GP43	iucC	Siderophore biosynthesis protein IucC	D4GP43_HALVD	19
CS H26 / CS AHA	D4GVL2_HALVD	D4GVL2	0.20699	0.0359606	0.011843	16	D4GVL2	HVO_1036	Cupin 2 barrel domain protein	D4GVL2_HALVD	6
CS H26 / CS AHA	D4GZI1_HALVD	D4GZI1	0.0498082	0.0359965	0.0118524	16	D4GZI1	trm1	tRNA (guanine(26)-N(2))-dimethyltransferase	D4GZI1_HALVD	19
CS H26 / CS AHA	D4GRN4_HALVD	D4GRN4	0.414	0.0362894	0.0119378	16	D4GRN4	HVO_A0574	DUF1486 family protein	D4GRN4_HALVD	2
CS H26 / CS AHA	D4GRC8_HALVD	D4GRC8	-1.05813	0.0363069	0.0119411	16	D4GRC8	rnhA3	Ribonuclease H, type 1	D4GRC8_HALVD	3
CS H26 / CS AHA	RL18_HALVD	P50563	-0.284999	0.036336	0.0119494	16	P50563	rpl18	Large ribosomal subunit protein uL18	RL18_HALVD	8
CS H26 / CS AHA	D4GPL8_HALVD	D4GPL8	-0.262387	0.0364376	0.0119804	16	D4GPL8	livJ6	ABC-type transport system periplasmic substrate-binding protein (Probable substrate branched-chain amino acids)	D4GPL8_HALVD	9
CS H26 / CS AHA	D4GZR6_HALVD	D4GZR6	0.104568	0.0365411	0.0120108	16	D4GZR6	HVO_0286	ADP-ribose pyrophosphatase	D4GZR6_HALVD	6
CS H26 / CS AHA	D4GUY3_HALVD	D4GUY3	-0.246624	0.0366012	0.012028	16	D4GUY3	HVO_0904	UspA domain protein	D4GUY3_HALVD	5
CS H26 / CS AHA	D4GSS2_HALVD	D4GSS2	-0.138704	0.0367795	0.0120805	16	D4GSS2	thiR	Transcription regulator ThiR	D4GSS2_HALVD	10
CS H26 / CS AHA	D4GVV7_HALVD	D4GVV7	0.17292	0.0367796	0.0120805	10	D4GVV7	HVO_2241	Uncharacterized protein	D4GVV7_HALVD	3
CS H26 / CS AHA	D4GWU8_HALVD	D4GWU8	-0.0428673	0.0367783	0.0120805	16	D4GWU8	boa3	HTH-10 family transcription regulator	D4GWU8_HALVD	9
CS H26 / CS AHA	D4GXE0_HALVD	D4GXE0	0.370174	0.0371112	0.0121807	16	D4GXE0	HVO_2853	DUF309 family protein	D4GXE0_HALVD	3
CS H26 / CS AHA	D4GZ27_HALVD	D4GZ27	-0.166287	0.0373533	0.0122514	16	D4GZ27	rad25c	DNA 3'-5' helicase	D4GZ27_HALVD	15
CS H26 / CS AHA	D4H078_HALVD	D4H078	-0.0738211	0.0373759	0.0122575	16	D4H078	HVO_1739	Uncharacterized protein	D4H078_HALVD	9
CS H26 / CS AHA	D4GVE3_HALVD	D4GVE3	-0.948155	0.037984	0.0124417	16	D4GVE3	HVO_2210	Lrp/AsnC family transcription regulator	D4GVE3_HALVD	4
CS H26 / CS AHA	D4GQE7_HALVD	D4GQE7	0.172848	0.0381212	0.0124828	16	D4GQE7	HVO_A0115	Uncharacterized protein	D4GQE7_HALVD	5
CS H26 / CS AHA	D4GUB5_HALVD	D4GUB5	-0.235348	0.0381483	0.0124882	16	D4GUB5	ppk2	Polyphosphate kinase	D4GUB5_HALVD	24
CS H26 / CS AHA	D4GR12_HALVD	D4GR12	-0.184588	0.0382167	0.0125077	16	D4GR12	HVO_A0335	DUF1028 family protein	D4GR12_HALVD	9
CS H26 / CS AHA	D4GU30_HALVD	D4GU30	-0.0505866	0.0382846	0.0125274	16	D4GU30	HVO_2017	Pentapeptide repeat domain protein	D4GU30_HALVD	14
CS H26 / CS AHA	D4GRX2_HALVD	D4GRX2	-0.11383	0.0384737	0.0125803	16	D4GRX2	HVO_0431	HAD superfamily hydrolase	D4GRX2_HALVD	19
CS H26 / CS AHA	D4GWJ8_HALVD	D4GWJ8	0.175394	0.0386684	0.0126388	16	D4GWJ8	HVO_2349	TrmB family transcription regulator	D4GWJ8_HALVD	8
CS H26 / CS AHA	D4GXL8_HALVD	D4GXL8	-0.28995	0.0388184	0.012684	16	D4GXL8	trxA2	Thioredoxin	D4GXL8_HALVD	7
CS H26 / CS AHA	D4GPI4_HALVD	D4GPI4	0.191194	0.0392987	0.0128278	16	D4GPI4	HVO_B0183	Amino acid racemase	D4GPI4_HALVD	10
CS H26 / CS AHA	D4GY61_HALVD	D4GY61	0.174833	0.0394056	0.0128562	16	D4GY61	maoC1	MaoC domain protein	D4GY61_HALVD	7
CS H26 / CS AHA	D4GQ36_HALVD	D4GQ36	-0.201204	0.0396343	0.0129204	16	D4GQ36	parA3	ParA domain protein	D4GQ36_HALVD	18
CS H26 / CS AHA	D4GYN2_HALVD	D4GYN2	-0.0889779	0.0402315	0.0130897	16	D4GYN2	HVO_0037	Phosphodiesterase domain protein	D4GYN2_HALVD	11
CS H26 / CS AHA	D4GSK4_HALVD	D4GSK4	0.240875	0.0404092	0.0131462	16	D4GSK4	HVO_0608	Oxidoreductase	D4GSK4_HALVD	3
CS H26 / CS AHA	D4GRH5_HALVD	D4GRH5	-0.171279	0.0407093	0.0132317	16	D4GRH5	HVO_A0513	PaaI family protein	D4GRH5_HALVD	6
CS H26 / CS AHA	D4GRP2_HALVD	D4GRP2	0.0949836	0.0407046	0.0132317	16	D4GRP2	HVO_A0582	PrpD family protein	D4GRP2_HALVD	15
CS H26 / CS AHA	D4GVR9_HALVD	D4GVR9	0.116635	0.0407519	0.0132429	16	D4GVR9	HVO_2696	Oxidoreductase (Aldo-keto reductase family protein)	D4GVR9_HALVD	11
CS H26 / CS AHA	D4GVX1_HALVD	D4GVX1	-0.0700134	0.0411057	0.0133457	16	D4GVX1	HVO_2255	GIY-YIG nuclease family protein	D4GVX1_HALVD	13
CS H26 / CS AHA	D4GVE4_HALVD	D4GVE4	-0.288057	0.0413725	0.0134215	16	D4GVE4	trkA4	TrkA domain protein	D4GVE4_HALVD	13
CS H26 / CS AHA	D4GY11_HALVD	D4GY11	0.278888	0.0415084	0.0134629	16	D4GY11	HVO_1423	Uncharacterized protein	D4GY11_HALVD	3
CS H26 / CS AHA	D4GZS1_HALVD	D4GZS1	0.0743996	0.0415493	0.013472	16	D4GZS1	rpa3	Replication protein A	D4GZS1_HALVD	22
CS H26 / CS AHA	D4GVH2_HALVD	D4GVH2	-0.300158	0.041608	0.0134893	16	D4GVH2	HVO_0995	Glycerophosphoryl diester phosphodiesterase membrane domain-containing protein	D4GVH2_HALVD	4
CS H26 / CS AHA	D4GXD2_HALVD	D4GXD2	-0.00783131	0.0418197	0.0135515	16	D4GXD2	HVO_2850	Uncharacterized protein	D4GXD2_HALVD	7
CS H26 / CS AHA	D4GW47_HALVD	D4GW47	-0.269806	0.041863	0.0135628	16	D4GW47	lsm	RNA-binding protein Lsm	D4GW47_HALVD	4
CS H26 / CS AHA	Z2753_HALVD	D4GWB3	0.226166	0.0419815	0.0135971	16	D4GWB3	HVO_2753	Zinc finger protein HVO_2753	Z2753_HALVD	4
CS H26 / CS AHA	D4GXH9_HALVD	D4GXH9	-0.36426	0.0427022	0.013811	16	D4GXH9	HVO_2870	AI-2E family transport protein	D4GXH9_HALVD	4
CS H26 / CS AHA	D4GRW1_HALVD	D4GRW1	-0.216438	0.042827	0.0138472	16	D4GRW1	mpcT	Transducer protein MpcT	D4GRW1_HALVD	9
CS H26 / CS AHA	D4GZB5_HALVD	D4GZB5	0.397745	0.0430411	0.0139094	16	D4GZB5	HVO_0171	SWIM zinc finger domain protein	D4GZB5_HALVD	5
CS H26 / CS AHA	D4GVN5_HALVD	D4GVN5	-0.289509	0.0431298	0.0139338	16	D4GVN5	trkH2	Trk-type transport system (Probable substrate potassium)	D4GVN5_HALVD	2
CS H26 / CS AHA	D4GWT4_HALVD	D4GWT4	0.142046	0.0431426	0.0139352	16	D4GWT4	phoU1	PhoU domain protein	D4GWT4_HALVD	20
CS H26 / CS AHA	D4GRG2_HALVD	D4GRG2	-0.580217	0.0433006	0.0139778	16	D4GRG2	HVO_A0499	Uncharacterized protein	D4GRG2_HALVD	3
CS H26 / CS AHA	D4GV97_HALVD	D4GV97	-0.315507	0.0433385	0.0139886	16	D4GV97	HVO_2164	ABC-type transport system permease protein	D4GV97_HALVD	4
CS H26 / CS AHA	D4GT34_HALVD	D4GT34	-0.284234	0.0434466	0.0140193	16	D4GT34	HVO_0691	Small CPxCG-related zinc finger protein	D4GT34_HALVD	5
CS H26 / CS AHA	D4GPQ8_HALVD	D4GPQ8	-0.125623	0.0435517	0.014049	13	D4GPQ8	HVO_B0261	Pyridoxal phosphate-dependent aminotransferase	D4GPQ8_HALVD	9
CS H26 / CS AHA	D4H0D9_HALVD	D4H0D9	-0.0161129	0.044488	0.0143294	14	D4H0D9	HVO_C0051	HTH domain protein	D4H0D9_HALVD	10
CS H26 / CS AHA	D4GYC8_HALVD	D4GYC8	4.40419	0.0446002	0.0143598	11	D4GYC8	hemAT1	Transducer protein HemAT	D4GYC8_HALVD	13
CS H26 / CS AHA	D4GY51_HALVD	D4GY51	-0.341102	0.0446467	0.0143733	16	D4GY51	cstA	Carbon starvation protein CstA	D4GY51_HALVD	5
CS H26 / CS AHA	D4GX95_HALVD	D4GX95	0.854152	0.0446608	0.0143764	16	D4GX95	HVO_1274	Uncharacterized protein	D4GX95_HALVD	2
CS H26 / CS AHA	D4GYH7_HALVD	D4GYH7	-0.445872	0.0449169	0.0144545	16	D4GYH7	HVO_1533	Small CPxCG-related zinc finger protein	D4GYH7_HALVD	2
CS H26 / CS AHA	Y1357_HALVD	D4GXP4	0.328025	0.0451887	0.0145376	15	D4GXP4	HVO_1357	Putative transcriptional regulator HVO_1357	Y1357_HALVD	16
CS H26 / CS AHA	D4GYY7_HALVD	D4GYY7	-0.152618	0.0452424	0.0145519	16	D4GYY7	cyc2	Cytochrome P450	D4GYY7_HALVD	9
CS H26 / CS AHA	D4GTV3_HALVD	D4GTV3	-0.314981	0.0452795	0.0145609	16	D4GTV3	HVO_2521	DUF21/CBS domain protein	D4GTV3_HALVD	4
CS H26 / CS AHA	D4GXS0_HALVD	D4GXS0	-0.105939	0.0453546	0.0145822	16	D4GXS0	HVO_2912	ThiJ/PfpI domain protein	D4GXS0_HALVD	10
CS H26 / CS AHA	D4GWQ0_HALVD	D4GWQ0	0.109487	0.0455825	0.0146496	16	D4GWQ0	gcvH	Probable glycine cleavage system H protein	D4GWQ0_HALVD	4
CS H26 / CS AHA	D4GSM9_HALVD	D4GSM9	-0.12499	0.045899	0.0147454	16	D4GSM9	HVO_2425	GNAT family acetyltransferase	D4GSM9_HALVD	12
CS H26 / CS AHA	D4GZN4_HALVD	D4GZN4	-0.155102	0.045924	0.0147519	16	D4GZN4	nop5	rRNA/tRNA 2'-O-methyltransferase complex protein Nop5	D4GZN4_HALVD	15
CS H26 / CS AHA	D4GXL5_HALVD	D4GXL5	-0.251911	0.0460485	0.0147816	16	D4GXL5	arfC	2,5-diamino-6-(ribosylamino)-4(3H)-pyrimidinone 5'-phosphate reductase	D4GXL5_HALVD	7
CS H26 / CS AHA	D4GZP5_HALVD	D4GZP5	0.0609992	0.0460579	0.0147831	16	D4GZP5	HVO_1681	DNA-(apurinic or apyrimidinic site) lyase	D4GZP5_HALVD	16
CS H26 / CS AHA	D4GTI4_HALVD	D4GTI4	-0.124507	0.0462424	0.0148349	16	D4GTI4	citB1	Aconitate hydratase	D4GTI4_HALVD	38
CS H26 / CS AHA	D4GTG5_HALVD	D4GTG5	-0.01827	0.0469461	0.0150441	16	D4GTG5	cofE	Coenzyme F420:L-glutamate ligase	D4GTG5_HALVD	10
CS H26 / CS AHA	D4GQU4_HALVD	D4GQU4	-0.124551	0.0474674	0.0151975	16	D4GQU4	dgoD2	D-galactonate dehydratase	D4GQU4_HALVD	13
CS H26 / CS AHA	D4GQT3_HALVD	D4GQT3	0.12878	0.0476768	0.0152615	16	D4GQT3	HVO_A0254	DUF234 domain protein	D4GQT3_HALVD	16
CS H26 / CS AHA	D4GSU0_HALVD	D4GSU0	-0.557629	0.0486797	0.0155608	16	D4GSU0	HVO_1832	Multidrug-efflux transporter	D4GSU0_HALVD	2
CS H26 / CS AHA	D4GRN0_HALVD	D4GRN0	-0.528136	0.0487221	0.0155697	16	D4GRN0	HVO_A0569	Family 3 CoA transferase	D4GRN0_HALVD	11
CS H26 / CS AHA	PTFB_HALVD	D4GYE1	-0.235138	0.0487281	0.0155701	16	D4GYE1	ptfB	PTS system fructose-specific EIIB component	PTFB_HALVD	5
CS H26 / CS AHA	D4GRU9_HALVD	D4GRU9	-1.07886	0.0492334	0.015719	16	D4GRU9	HVO_0408	PrsW family protein	D4GRU9_HALVD	4
CS H26 / CS AHA	D4GX90_HALVD	D4GX90	-0.0487601	0.0495443	0.0158089	16	D4GX90	HVO_1272	TrmB family transcription regulator	D4GX90_HALVD	15
CS H26 / CS AHA	D4GWM6_HALVD	D4GWM6	0.0579743	0.0495611	0.0158127	16	D4GWM6	pstB1	ABC-type transport system ATP-binding protein (Probable substrate phosphate)	D4GWM6_HALVD	17
CS H26 / CS AHA	D4GWW3_HALVD	D4GWW3	0.58506	0.0498683	0.015898	16	D4GWW3	arlD2	Arl cluster protein ArlD	D4GWW3_HALVD	4
CS H26 / CS AHA	D4GTD2_HALVD	D4GTD2	0.528186	0.0500553	0.0159513	16	D4GTD2	rpoE1	DNA-directed RNA polymerase subunit Rpo7	D4GTD2_HALVD	3
CS H26 / CS AHA	D4H074_HALVD	D4H074	-0.0724521	0.0501014	0.0159644	16	D4H074	HVO_1735	SWIM zinc finger domain protein	D4H074_HALVD	30
CS H26 / CS AHA	D4GZ37_HALVD	D4GZ37	-0.0966457	0.0502073	0.0159934	16	D4GZ37	HVO_1608	GTP-binding protein	D4GZ37_HALVD	19
CS H26 / CS AHA	D4GTH9_HALVD	D4GTH9	-0.241714	0.050487	0.0160777	16	D4GTH9	HVO_1950	C2H2-type domain-containing protein	D4GTH9_HALVD	5
CS H26 / CS AHA	RNZ_HALVD	D4GZ88	-0.0707329	0.0507521	0.0161514	16	D4GZ88	rnz	Ribonuclease Z	RNZ_HALVD	11
CS H26 / CS AHA	D4GZE9_HALVD	D4GZE9	0.260892	0.0509292	0.0162027	16	D4GZE9	HVO_0204	histidine kinase	D4GZE9_HALVD	17
CS H26 / CS AHA	D4GSX8_HALVD	D4GSX8	-0.0847461	0.0515181	0.0163736	16	D4GSX8	HVO_1875	O-acetyltransferase	D4GSX8_HALVD	18
CS H26 / CS AHA	D4GSY2_HALVD	D4GSY2	0.0708347	0.0516688	0.0164166	16	D4GSY2	HVO_1880	Uncharacterized protein	D4GSY2_HALVD	8
CS H26 / CS AHA	D4GP99_HALVD	D4GP99	0.167061	0.0518517	0.0164688	16	D4GP99	HVO_B0097	Dihydrodipicolinate synthase family protein	D4GP99_HALVD	13
CS H26 / CS AHA	D4GRI4_HALVD	D4GRI4	-0.0754422	0.0520876	0.0165382	16	D4GRI4	acaB4	Acetyl-CoA C-acyltransferase	D4GRI4_HALVD	15
CS H26 / CS AHA	D4GZB1_HALVD	D4GZB1	-0.0827709	0.0522088	0.0165707	16	D4GZB1	ahcY	Adenosylhomocysteinase	D4GZB1_HALVD	25
CS H26 / CS AHA	D4GSP8_HALVD	D4GSP8	0.326562	0.0522176	0.0165713	16	D4GSP8	bluB	5,6-dimethylbenzimidazole synthase BluB	D4GSP8_HALVD	2
CS H26 / CS AHA	D4GPI5_HALVD	D4GPI5	1.31052	0.0522707	0.0165832	16	D4GPI5	dppA14	ABC-type transport system periplasmic substrate-binding protein (Probable substrate dipeptide/oligopeptide)	D4GPI5_HALVD	9
CS H26 / CS AHA	D4GXM7_HALVD	D4GXM7	-0.27499	0.0523239	0.0165968	16	D4GXM7	moaC	Probable cyclic pyranopterin monophosphate synthase	D4GXM7_HALVD	8
CS H26 / CS AHA	D4GTP5_HALVD	D4GTP5	-0.29287	0.0525267	0.0166512	16	D4GTP5	HVO_0754	Uncharacterized protein	D4GTP5_HALVD	3
CS H26 / CS AHA	D4H0F9_HALVD	D4H0F9	7.5921	0.0528043	0.0167277	6	D4H0F9	soxA2	Sarcosine oxidase	D4H0F9_HALVD	10
CS H26 / CS AHA	D4GZF7_HALVD	D4GZF7	0.00954955	0.0531613	0.0168325	16	D4GZF7	HVO_0212	Glyoxalase domain protein	D4GZF7_HALVD	8
CS H26 / CS AHA	D4GYI6_HALVD	D4GYI6	-0.407948	0.0532105	0.0168456	16	D4GYI6	HVO_1542	Uncharacterized protein	D4GYI6_HALVD	4
CS H26 / CS AHA	D4GXZ8_HALVD	D4GXZ8	-0.451421	0.0534367	0.0169063	16	D4GXZ8	HVO_2950	Ornithine cyclodeaminase family protein	D4GXZ8_HALVD	4
CS H26 / CS AHA	D4GZ81_HALVD	D4GZ81	-0.675927	0.0534899	0.0169198	16	D4GZ81	HVO_0137	Alpha/beta hydrolase fold protein	D4GZ81_HALVD	3
CS H26 / CS AHA	D4H090_HALVD	D4H090	0.169145	0.0535614	0.0169408	16	D4H090	copA	P-type transport ATPase (Probable substrate copper/metal cation)	D4H090_HALVD	20
CS H26 / CS AHA	D4GSC1_HALVD	D4GSC1	0.11686	0.0539538	0.0170515	16	D4GSC1	HVO_1797	Beta-lactamase domain protein	D4GSC1_HALVD	9
CS H26 / CS AHA	D4GXW6_HALVD	D4GXW6	0.093449	0.0555549	0.0175092	16	D4GXW6	HVO_1395	M20 family amidohydrolase	D4GXW6_HALVD	21
CS H26 / CS AHA	D4GSV2_HALVD	D4GSV2	-0.105296	0.0572871	0.0180039	16	D4GSV2	ywaD2	Carboxypeptidase Q	D4GSV2_HALVD	22
CS H26 / CS AHA	D4GT98_HALVD	D4GT98	0.467033	0.0573093	0.0180091	15	D4GT98	rosR	PadR family transcription regulator RosR	D4GT98_HALVD	8
CS H26 / CS AHA	D4H0D4_HALVD	D4H0D4	2.0301	0.0574195	0.018042	12	D4H0D4	HVO_C0046	HTH domain protein	D4H0D4_HALVD	12
CS H26 / CS AHA	D4GSQ9_HALVD	D4GSQ9	-0.751815	0.0577046	0.0181227	16	D4GSQ9	HVO_0649	Small CPxCG-related zinc finger protein	D4GSQ9_HALVD	3
CS H26 / CS AHA	D4H045_HALVD	D4H045	0.128087	0.0579695	0.0182023	16	D4H045	HVO_1700	HTH domain protein	D4H045_HALVD	8
CS H26 / CS AHA	D4GW65_HALVD	D4GW65	0.547083	0.0582141	0.0182684	16	D4GW65	HVO_2733	Uncharacterized protein	D4GW65_HALVD	2
CS H26 / CS AHA	DACZ_HALVD	D4GZM5	-0.144376	0.0584076	0.0183237	16	D4GZM5	dacZ	Diadenylate cyclase	DACZ_HALVD	11
CS H26 / CS AHA	D4GY36_HALVD	D4GY36	0.0484004	0.0584777	0.0183439	16	D4GY36	serA3	D-3-phosphoglycerate dehydrogenase	D4GY36_HALVD	24
CS H26 / CS AHA	PMD_HALVD	D4GXZ3	-0.147028	0.0585507	0.0183632	16	D4GXZ3	mvaD	Phosphomevalonate decarboxylase	PMD_HALVD	15
CS H26 / CS AHA	D4GX77_HALVD	D4GX77	-0.269483	0.0585951	0.0183718	16	D4GX77	HVO_1263	DUF304 domain protein	D4GX77_HALVD	2
CS H26 / CS AHA	TATAO_HALVD	D4GVK4	-0.248045	0.0594194	0.0186048	16	D4GVK4	tatAo	Sec-independent protein translocase protein TatAo	TATAO_HALVD	8
CS H26 / CS AHA	D4GPB7_HALVD	D4GPB7	-0.205456	0.059989	0.0187539	16	D4GPB7	rhcB	L-rhamnose 1-dehydrogenase	D4GPB7_HALVD	7
CS H26 / CS AHA	D4GV02_HALVD	D4GV02	-0.129795	0.0611683	0.0190935	16	D4GV02	serA2	D-2-hydroxyacid dehydrogenase	D4GV02_HALVD	16
CS H26 / CS AHA	L9V8L1_HALVD	L9V8L1	0.235985	0.0612822	0.0191246	16	L9V8L1	HVO_2284A	Uncharacterized protein	L9V8L1_HALVD	4
CS H26 / CS AHA	D4GYF3_HALVD	D4GYF3	0.0493411	0.0613472	0.019143	16	D4GYF3	ilvN	Acetolactate synthase small subunit	D4GYF3_HALVD	17
CS H26 / CS AHA	D4GQI8_HALVD	D4GQI8	-0.185242	0.0616889	0.0192347	16	D4GQI8	aspC4	Aminotransferase	D4GQI8_HALVD	14
CS H26 / CS AHA	D4GQK4_HALVD	D4GQK4	-0.723497	0.0621324	0.0193674	16	D4GQK4	cat3	Transport protein (Probable substrate cationic amino acids)	D4GQK4_HALVD	7
CS H26 / CS AHA	D4GRI6_HALVD	D4GRI6	-0.284348	0.0622868	0.0194061	16	D4GRI6	hbd4	3-hydroxyacyl-CoA dehydrogenase	D4GRI6_HALVD	13
CS H26 / CS AHA	D4GW68_HALVD	D4GW68	-0.768928	0.062336	0.0194195	16	D4GW68	HVO_2734	GNAT family acetyltransferase	D4GW68_HALVD	13
CS H26 / CS AHA	D4GSR6_HALVD	D4GSR6	-0.25649	0.0623615	0.0194256	16	D4GSR6	HVO_0656	DUF2103 family protein	D4GSR6_HALVD	6
CS H26 / CS AHA	D4GSP2_HALVD	D4GSP2	-0.283175	0.0625182	0.0194649	16	D4GSP2	HVO_2432	ABC-type transport system periplasmic substrate-binding protein (Probable substrate glutamine/glutamate/polar amino acids)	D4GSP2_HALVD	13
CS H26 / CS AHA	D4GVF6_HALVD	D4GVF6	-0.150814	0.0626965	0.0195186	16	D4GVF6	nuoB	NADH dehydrogenase-like complex subunit B	D4GVF6_HALVD	18
CS H26 / CS AHA	D4GTT6_HALVD	D4GTT6	0.156094	0.0628933	0.0195741	16	D4GTT6	HVO_0781	S-adenosylmethionine hydroxide adenosyltransferase family protein	D4GTT6_HALVD	10
CS H26 / CS AHA	D4GX09_HALVD	D4GX09	-0.131461	0.0630897	0.0196219	16	D4GX09	apbC1	Iron-sulfur cluster carrier protein	D4GX09_HALVD	18
CS H26 / CS AHA	D4GYA6_HALVD	D4GYA6	0.918235	0.063286	0.0196773	16	D4GYA6	HVO_1472	Cell surface protein	D4GYA6_HALVD	5
CS H26 / CS AHA	D4GST5_HALVD	D4GST5	-0.0603759	0.0634882	0.0197325	16	D4GST5	rps6e	Small ribosomal subunit protein eS6	D4GST5_HALVD	9
CS H26 / CS AHA	L9VDP5_HALVD	L9VDP5	0.366175	0.0635491	0.0197495	16	L9VDP5	HVO_1841A	Death-on-curing family protein	L9VDP5_HALVD	4
CS H26 / CS AHA	ARCS_HALVD	D4GTN6	-0.0940938	0.0637591	0.0198119	16	D4GTN6	arcS	Archaeosine synthase	ARCS_HALVD	24
CS H26 / CS AHA	D4GTD8_HALVD	D4GTD8	-0.161612	0.0638976	0.019852	16	D4GTD8	HVO_1905	Beta-lactamase domain protein	D4GTD8_HALVD	10
CS H26 / CS AHA	D4GV39_HALVD	D4GV39	-0.270417	0.0639535	0.0198652	16	D4GV39	cbaB	Ba3-type terminal oxidase subunit II	D4GV39_HALVD	6
CS H26 / CS AHA	D4GWD1_HALVD	D4GWD1	0.343583	0.0639584	0.0198652	16	D4GWD1	mscS1	Mechanosensitive channel protein MscS	D4GWD1_HALVD	10
CS H26 / CS AHA	D4GSF4_HALVD	D4GSF4	-2.69305	0.0640122	0.0198794	11	D4GSF4	glpE	Thiosulfate sulfurtransferase GlpE	D4GSF4_HALVD	5
CS H26 / CS AHA	D4GSJ2_HALVD	D4GSJ2	-2.07416	0.064117	0.0199048	16	D4GSJ2	HVO_0597	OsmC domain protein	D4GSJ2_HALVD	5
CS H26 / CS AHA	D4GZC3_HALVD	D4GZC3	0.0981856	0.0642012	0.0199251	16	D4GZC3	HVO_0179	Lrp/AsnC family transcription regulator / TrkA domain protein	D4GZC3_HALVD	11
CS H26 / CS AHA	D4GXV3_HALVD	D4GXV3	-0.0126048	0.0643558	0.0199693	16	D4GXV3	HVO_1388	Uncharacterized protein	D4GXV3_HALVD	14
CS H26 / CS AHA	D4GVP1_HALVD	D4GVP1	0.0577878	0.0645312	0.0200179	16	D4GVP1	HVO_2684	UspA domain protein	D4GVP1_HALVD	7
CS H26 / CS AHA	D4GVJ4_HALVD	D4GVJ4	0.00550725	0.0645851	0.0200308	16	D4GVJ4	HVO_1017	Ketosamine kinase domain protein	D4GVJ4_HALVD	7
CS H26 / CS AHA	D4GR95_HALVD	D4GR95	-0.0625139	0.0647153	0.0200692	16	D4GR95	HVO_A0430	DUF1611 family protein	D4GR95_HALVD	8
CS H26 / CS AHA	D4GVZ1_HALVD	D4GVZ1	0.192711	0.0655833	0.0203148	16	D4GVZ1	HVO_2275	N-6 adenine-specific DNA methylase domain protein	D4GVZ1_HALVD	11
CS H26 / CS AHA	D4GQ43_HALVD	D4GQ43	0.444571	0.0657403	0.0203615	16	D4GQ43	HVO_A0011	ArsR family transcription regulator	D4GQ43_HALVD	6
CS H26 / CS AHA	D4GST7_HALVD	D4GST7	-0.0958226	0.0658285	0.0203809	16	D4GST7	pepB2	Aminopeptidase	D4GST7_HALVD	18
CS H26 / CS AHA	D4GYD8_HALVD	D4GYD8	-0.191558	0.066041	0.0204389	16	D4GYD8	HVO_1492	Uncharacterized protein	D4GYD8_HALVD	8
CS H26 / CS AHA	D4GT17_HALVD	D4GT17	-0.606341	0.0662964	0.0205139	16	D4GT17	HVO_2447	Two component response regulator	D4GT17_HALVD	4
CS H26 / CS AHA	D4GWI1_HALVD	D4GWI1	1.20354	0.0663304	0.0205225	16	D4GWI1	HVO_2332	Uncharacterized protein	D4GWI1_HALVD	2
CS H26 / CS AHA	D4GYJ5_HALVD	D4GYJ5	-0.161078	0.0673996	0.0208272	16	D4GYJ5	HVO_1551	DUF151 family protein	D4GYJ5_HALVD	6
CS H26 / CS AHA	A0A8D3W5A4_HALVD	A0A8D3W5A4	-1.24527	0.0676752	0.0208962	10	A0A8D3W5A4	HVO_B0325	Glycoside hydrolase domain protein	A0A8D3W5A4_HALVD	2
CS H26 / CS AHA	D4GYL7_HALVD	D4GYL7	-0.170791	0.0681114	0.0210107	16	D4GYL7	thiB	ABC-type transport system periplasmic substrate-binding protein (Probable substrate thiamine)	D4GYL7_HALVD	3
CS H26 / CS AHA	D4GZT5_HALVD	D4GZT5	-0.124413	0.0681563	0.0210185	16	D4GZT5	HVO_0306	Transmembrane glycoprotein / HTH domain protein	D4GZT5_HALVD	12
CS H26 / CS AHA	D4GRN9_HALVD	D4GRN9	-0.435143	0.0681943	0.0210262	16	D4GRN9	livG5	Probable branched-chain amino acid transport ATP-binding protein LivG	D4GRN9_HALVD	9
CS H26 / CS AHA	D4GYJ0_HALVD	D4GYJ0	-0.136743	0.0682709	0.0210478	16	D4GYJ0	dhaK	Phosphoenolpyruvate--dihydroxyacetone phosphotransferase subunit DhaK	D4GYJ0_HALVD	16
CS H26 / CS AHA	D4GV40_HALVD	D4GV40	0.325061	0.0687677	0.0211806	16	D4GV40	thiM	Hydroxyethylthiazole kinase	D4GV40_HALVD	3
CS H26 / CS AHA	D4GV17_HALVD	D4GV17	-0.132571	0.0688833	0.0212142	16	D4GV17	HVO_0932	UspA domain protein	D4GV17_HALVD	7
CS H26 / CS AHA	D4H023_HALVD	D4H023	-0.103028	0.0689003	0.0212174	16	D4H023	HVO_0397	Glycine cleavage system protein T-like protein	D4H023_HALVD	20
CS H26 / CS AHA	D4GUZ3_HALVD	D4GUZ3	-0.0808836	0.0690334	0.0212563	16	D4GUZ3	HVO_0914	Glyoxalase domain protein	D4GUZ3_HALVD	14
CS H26 / CS AHA	D4GT60_HALVD	D4GT60	-0.0552615	0.0691107	0.0212761	16	D4GT60	pabC	Aminodeoxychorismate lyase	D4GT60_HALVD	14
CS H26 / CS AHA	D4GT83_HALVD	D4GT83	0.135419	0.0694785	0.0213811	16	D4GT83	HVO_2476	DUF447 family protein	D4GT83_HALVD	6
CS H26 / CS AHA	D4GSG6_HALVD	D4GSG6	-0.278427	0.0696343	0.0214187	16	D4GSG6	HVO_0571	Glyoxalase domain protein	D4GSG6_HALVD	5
CS H26 / CS AHA	D4GUS7_HALVD	D4GUS7	0.124187	0.0704418	0.0216526	16	D4GUS7	HVO_2130	IclR family transcription regulator	D4GUS7_HALVD	17
CS H26 / CS AHA	D4GWG2_HALVD	D4GWG2	0.0823756	0.0712515	0.0218647	16	D4GWG2	HVO_2298	GTP cyclohydrolase 1 domain protein	D4GWG2_HALVD	6
CS H26 / CS AHA	D4GZB9_HALVD	D4GZB9	-0.236095	0.0715299	0.021943	16	D4GZB9	pcnA	DNA polymerase sliding clamp	D4GZB9_HALVD	13
CS H26 / CS AHA	D4GTQ5_HALVD	D4GTQ5	0.241936	0.0717308	0.0219983	16	D4GTQ5	HVO_0761	Uncharacterized protein	D4GTQ5_HALVD	3
CS H26 / CS AHA	D4GXN9_HALVD	D4GXN9	-0.0681409	0.0721287	0.0221139	16	D4GXN9	mutS5b	DNA mismatch repair protein MutS	D4GXN9_HALVD	38
CS H26 / CS AHA	D4GYI7_HALVD	D4GYI7	-0.164722	0.0721741	0.0221258	16	D4GYI7	ptsH2	Phosphocarrier protein HPr	D4GYI7_HALVD	4
CS H26 / CS AHA	D4GQL8_HALVD	D4GQL8	0.296047	0.0722701	0.0221524	16	D4GQL8	HVO_A0189	Uncharacterized protein	D4GQL8_HALVD	5
CS H26 / CS AHA	D4GPB6_HALVD	D4GPB6	0.00888351	0.0723545	0.0221705	16	D4GPB6	rhcF	2,4-diketo-3-deoxy-L-rhamnonate hydrolase	D4GPB6_HALVD	10
CS H26 / CS AHA	D4GXS3_HALVD	D4GXS3	-0.00634201	0.073195	0.0224088	16	D4GXS3	proC	Pyrroline-5-carboxylate reductase	D4GXS3_HALVD	6
CS H26 / CS AHA	D4GPW7_HALVD	D4GPW7	0.209845	0.0737263	0.0225564	16	D4GPW7	HVO_B0320	IclR family transcription regulator	D4GPW7_HALVD	17
CS H26 / CS AHA	D4GWS8_HALVD	D4GWS8	0.0347254	0.0738154	0.0225815	16	D4GWS8	HVO_1177	ADP-ribose pyrophosphatase	D4GWS8_HALVD	6
CS H26 / CS AHA	D4GVI2_HALVD	D4GVI2	-0.461423	0.0740567	0.022651	16	D4GVI2	HVO_1005	ABC-type transport system permease protein	D4GVI2_HALVD	2
CS H26 / CS AHA	D4GVW5_HALVD	D4GVW5	0.400933	0.0741331	0.02267	16	D4GVW5	uraA2	Xanthine/uracil permease family transport protein	D4GVW5_HALVD	2
CS H26 / CS AHA	D4GXI6_HALVD	D4GXI6	-0.675193	0.0742551	0.0227052	16	D4GXI6	HVO_1326	Small CPxCG-related zinc finger protein	D4GXI6_HALVD	3
CS H26 / CS AHA	D4GZ65_HALVD	D4GZ65	-1.19709	0.0743248	0.0227222	12	D4GZ65	HVO_1636	Uncharacterized protein	D4GZ65_HALVD	2
CS H26 / CS AHA	D4GXU4_HALVD	D4GXU4	-0.00865067	0.0748121	0.0228559	16	D4GXU4	HVO_2924	MOSC domain protein	D4GXU4_HALVD	4
CS H26 / CS AHA	D4GWL9_HALVD	D4GWL9	0.0428244	0.0751758	0.0229561	16	D4GWL9	HVO_2371	Uncharacterized protein	D4GWL9_HALVD	9
CS H26 / CS AHA	D4GRQ7_HALVD	D4GRQ7	-2.83212	0.075478	0.0230418	8	D4GRQ7	HVO_A0597	HTH domain protein	D4GRQ7_HALVD	2
CS H26 / CS AHA	D4GTQ6_HALVD	D4GTQ6	0.0555729	0.0757268	0.0231067	16	D4GTQ6	adk1	Adenylate kinase	D4GTQ6_HALVD	14
CS H26 / CS AHA	D4GV58_HALVD	D4GV58	1.10506	0.0758386	0.0231321	16	D4GV58	HVO_0951	Uncharacterized protein	D4GV58_HALVD	5
CS H26 / CS AHA	SODM1_HALVD;SODM2_HALVD	Q03300;Q03301	0.13631	0.0761872	0.0232208	16	Q03300;Q03301	sod1;sod2	Superoxide dismutase [Mn] 1;Superoxide dismutase [Mn] 2	SODM1_HALVD;SODM2_HALVD	5
CS H26 / CS AHA	D4GWG4_HALVD	D4GWG4	0.217666	0.0763163	0.0232557	16	D4GWG4	speB	Agmatinase	D4GWG4_HALVD	9
CS H26 / CS AHA	XACC_HALVD	D4GP31	-0.413772	0.0763888	0.0232756	16	D4GP31	xacC	Pentonolactonase XacC	XACC_HALVD	6
CS H26 / CS AHA	D4GWI2_HALVD	D4GWI2	0.0577701	0.0769838	0.0234435	16	D4GWI2	HVO_2333	Aspartate kinase	D4GWI2_HALVD	21
CS H26 / CS AHA	CAS8B_HALVD	D4GQN5	0.032123	0.0772053	0.023502	16	D4GQN5	cas8b	CRISPR-associated protein Cas8b	CAS8B_HALVD	55
CS H26 / CS AHA	D4GRM4_HALVD	D4GRM4	-0.278777	0.0772311	0.0235077	16	D4GRM4	HVO_A0563	HTH-10 family transcription regulator	D4GRM4_HALVD	2
CS H26 / CS AHA	D4GX00_HALVD	D4GX00	1.22726	0.0779014	0.0236937	16	D4GX00	trxA5	Thioredoxin	D4GX00_HALVD	6
CS H26 / CS AHA	D4GQS3_HALVD	D4GQS3	-0.489802	0.078102	0.023748	16	D4GQS3	HVO_A0244	Death-on-curing family protein	D4GQS3_HALVD	2
CS H26 / CS AHA	D4GSH3_HALVD	D4GSH3	0.207288	0.0782009	0.0237758	16	D4GSH3	HVO_0577	DUF2082 family protein	D4GSH3_HALVD	4
CS H26 / CS AHA	D4GV35_HALVD	D4GV35	0.0147305	0.0783831	0.0238266	16	D4GV35	HVO_2664	S-adenosylmethionine-dependent methyltransferase	D4GV35_HALVD	8
CS H26 / CS AHA	D4GV53_HALVD	D4GV53	-0.32349	0.0787012	0.0239098	16	D4GV53	HVO_2676	HesB/IscA family iron-sulfur cluster assembly accessory protein	D4GV53_HALVD	3
CS H26 / CS AHA	D4H049_HALVD	D4H049	-0.547936	0.0811651	0.0246048	16	D4H049	HVO_1704	Arabinopyranose mutase-like protein	D4H049_HALVD	14
CS H26 / CS AHA	D4GY92_HALVD	D4GY92	-0.186979	0.0812283	0.0246216	16	D4GY92	metY2	O-acetylhomoserine aminocarboxypropyltransferase (Methionine synthase)	D4GY92_HALVD	13
CS H26 / CS AHA	D4GTS6_HALVD	D4GTS6	0.297782	0.0818424	0.0247937	16	D4GTS6	idiA	isopentenyl-diphosphate Delta-isomerase	D4GTS6_HALVD	11
CS H26 / CS AHA	D4GVN2_HALVD	D4GVN2	-0.158738	0.0823826	0.0249456	16	D4GVN2	trkA1	TrkA domain protein	D4GVN2_HALVD	13
CS H26 / CS AHA	D4GZX6_HALVD	D4GZX6	-0.128794	0.0823768	0.0249456	16	D4GZX6	rpoA1	DNA-directed RNA polymerase subunit Rpo1N	D4GZX6_HALVD	51
CS H26 / CS AHA	D4GZW6_HALVD	D4GZW6	-0.0378011	0.0825606	0.0249924	16	D4GZW6	grx1	Glutaredoxin	D4GZW6_HALVD	5
CS H26 / CS AHA	D4GXS4_HALVD	D4GXS4	3.63636	0.0830796	0.0251306	9	D4GXS4	HVO_2914	Uncharacterized protein	D4GXS4_HALVD	6
CS H26 / CS AHA	D4GTB5_HALVD	D4GTB5	-0.0433683	0.0839842	0.025392	16	D4GTB5	pccA	Propionyl-CoA carboxylase biotin carboxylase component	D4GTB5_HALVD	44
CS H26 / CS AHA	D4GXX5_HALVD	D4GXX5	-0.33475	0.0846537	0.0255754	16	D4GXX5	acyP	acylphosphatase	D4GXX5_HALVD	5
CS H26 / CS AHA	D4GRX6_HALVD	D4GRX6	0.252617	0.0854096	0.0257981	16	D4GRX6	hisE	Phosphoribosyl-ATP pyrophosphatase	D4GRX6_HALVD	4
CS H26 / CS AHA	D4GPQ1_HALVD	D4GPQ1	0.0314811	0.08545	0.0258062	16	D4GPQ1	suhB3	fructose-bisphosphatase	D4GPQ1_HALVD	16
CS H26 / CS AHA	D4GXH4_HALVD	D4GXH4	-0.497762	0.0859548	0.0259465	16	D4GXH4	osmC	Peroxiredoxin OsmC, lipoyl-dependent	D4GXH4_HALVD	4
CS H26 / CS AHA	D4GPD3_HALVD	D4GPD3	0.127756	0.0865319	0.0260962	16	D4GPD3	HVO_B0132	PQQ repeat protein	D4GPD3_HALVD	17
CS H26 / CS AHA	D4GV54_HALVD	D4GV54	0.166314	0.0870398	0.0262345	16	D4GV54	HVO_2677	GNAT family acetyltransferase	D4GV54_HALVD	7
CS H26 / CS AHA	D4GUG0_HALVD	D4GUG0	-0.146698	0.0876953	0.0264098	16	D4GUG0	ppc	phosphoenolpyruvate carboxylase	D4GUG0_HALVD	44
CS H26 / CS AHA	D4GTH0_HALVD	D4GTH0	0.174232	0.0880143	0.026491	16	D4GTH0	HVO_1941	AAA-type ATPase (MoxR subfamily)	D4GTH0_HALVD	13
CS H26 / CS AHA	D4GTE5_HALVD	D4GTE5	-0.076612	0.0880904	0.0265114	16	D4GTE5	kef1	Kef-type transport system	D4GTE5_HALVD	22
CS H26 / CS AHA	D4GQX4_HALVD	D4GQX4	-0.0769096	0.0881148	0.0265162	16	D4GQX4	HVO_A0296	Oxidoreductase (Short-chain dehydrogenase family)	D4GQX4_HALVD	10
CS H26 / CS AHA	D4GV69_HALVD	D4GV69	0.120453	0.088644	0.026663	16	D4GV69	HVO_0962	HTH domain protein	D4GV69_HALVD	8
CS H26 / CS AHA	D4GVR5_HALVD	D4GVR5	0.149843	0.0890841	0.0267728	16	D4GVR5	tsgB3	ABC-type transport system permease protein (Probable substrate sugar)	D4GVR5_HALVD	2
CS H26 / CS AHA	D4GYU9_HALVD	D4GYU9	0.238155	0.0894522	0.0268759	16	D4GYU9	HVO_0103	Uncharacterized protein	D4GYU9_HALVD	6
CS H26 / CS AHA	D4GU96_HALVD	D4GU96	-0.067393	0.0895614	0.0269061	16	D4GU96	HVO_0796	ABC-type transport system periplasmic substrate-binding protein (Probable substrate iron/cobalamin)	D4GU96_HALVD	7
CS H26 / CS AHA	D4GVP0_HALVD	D4GVP0	-0.335411	0.0896334	0.0269252	16	D4GVP0	HVO_1059	START domain protein	D4GVP0_HALVD	10
CS H26 / CS AHA	D4GTP2_HALVD	D4GTP2	0.292094	0.0897053	0.0269393	16	D4GTP2	HVO_2492	Uncharacterized protein	D4GTP2_HALVD	4
CS H26 / CS AHA	D4GSM0_HALVD	D4GSM0	-0.615358	0.0902023	0.0270657	16	D4GSM0	HVO_0624	Zinc ribbon domain-containing protein	D4GSM0_HALVD	3
CS H26 / CS AHA	HPRL2_HALVD	D4GVW6	0.0345772	0.0902831	0.0270875	16	D4GVW6	HVO_2250	HGPRTase-like protein 2	HPRL2_HALVD	6
CS H26 / CS AHA	AGL12_HALVD	D4GU72	0.05496	0.0904331	0.0271299	16	D4GU72	agl12	Low-salt glycan biosynthesis protein Agl12	AGL12_HALVD	20
CS H26 / CS AHA	D4GXI4_HALVD	D4GXI4	0.028776	0.0907225	0.0272117	16	D4GXI4	HVO_1324	Uncharacterized protein	D4GXI4_HALVD	5
CS H26 / CS AHA	D4GPM1_HALVD	D4GPM1	0.0861008	0.0915419	0.0274369	16	D4GPM1	livG6	Probable branched-chain amino acid transport ATP-binding protein LivG	D4GPM1_HALVD	2
CS H26 / CS AHA	D4GVM3_HALVD	D4GVM3	0.0346692	0.0915917	0.0274467	16	D4GVM3	qor2	NADPH:quinone reductase	D4GVM3_HALVD	9
CS H26 / CS AHA	D4GW19_HALVD	D4GW19	-0.150122	0.0917672	0.0274864	16	D4GW19	HVO_2710	Archaease-like protein	D4GW19_HALVD	4
CS H26 / CS AHA	D4GPT7_HALVD	D4GPT7	0.27981	0.0921283	0.0275741	16	D4GPT7	suhB4	fructose-bisphosphatase	D4GPT7_HALVD	2
CS H26 / CS AHA	D4GXX0_HALVD	D4GXX0	-0.607178	0.092729	0.0277384	16	D4GXX0	tsgC11	ABC-type transport system permease protein (Probable substrate sugar)	D4GXX0_HALVD	5
CS H26 / CS AHA	D4GP71_HALVD	D4GP71	-0.0668351	0.0929484	0.0277988	16	D4GP71	gabD	Succinate-semialdehyde dehydrogenase	D4GP71_HALVD	16
CS H26 / CS AHA	D4GSG7_HALVD	D4GSG7	-0.15123	0.0933901	0.0279231	16	D4GSG7	lpl	Lipoate--protein ligase domain protein	D4GSG7_HALVD	12
CS H26 / CS AHA	D4GXP1_HALVD	D4GXP1	-0.485962	0.093618	0.0279808	16	D4GXP1	HVO_2898	Uncharacterized protein	D4GXP1_HALVD	2
CS H26 / CS AHA	XAD_HALVD	D4GP40	-0.179866	0.0938041	0.0280286	16	D4GP40	xacD	D-xylonate dehydratase	XAD_HALVD	4
CS H26 / CS AHA	D4GSR3_HALVD	D4GSR3	-0.0447194	0.0940108	0.0280851	16	D4GSR3	rpoP	DNA-directed RNA polymerase subunit Rpo12	D4GSR3_HALVD	2
CS H26 / CS AHA	D4GTW8_HALVD	D4GTW8	-0.122704	0.0949661	0.0283468	16	D4GTW8	HVO_2536	Ornithine cyclodeaminase	D4GTW8_HALVD	15
CS H26 / CS AHA	D4GUI5_HALVD	D4GUI5	-0.397362	0.0956596	0.0285219	16	D4GUI5	HVO_0843	Uncharacterized protein	D4GUI5_HALVD	8
CS H26 / CS AHA	D4GVL1_HALVD	D4GVL1	-0.389193	0.0959606	0.0286037	16	D4GVL1	HVO_1035	TIGR04206 family protein	D4GVL1_HALVD	2
CS H26 / CS AHA	D4GW16_HALVD	D4GW16	0.282899	0.0960008	0.028613	16	D4GW16	HVO_2709	GNAT family acetyltransferase	D4GW16_HALVD	6
CS H26 / CS AHA	D4GZV8_HALVD	D4GZV8	-0.0580823	0.0960151	0.0286147	16	D4GZV8	ilvE	Branched-chain-amino-acid aminotransferase	D4GZV8_HALVD	33
CS H26 / CS AHA	D4GSI1_HALVD	D4GSI1	-0.170008	0.0960934	0.0286353	16	D4GSI1	HVO_0586	Adenosylcobalamin/alpha-ribazole phosphatase	D4GSI1_HALVD	7
CS H26 / CS AHA	D4GZA0_HALVD	D4GZA0	0.0624805	0.0962299	0.028668	16	D4GZA0	trmG10	tRNA (guanine(10)-N(2))-dimethyltransferase	D4GZA0_HALVD	14
CS H26 / CS AHA	D4GYI9_HALVD	D4GYI9	0.106229	0.097277	0.0289424	16	D4GYI9	dhaL	Phosphoenolpyruvate--dihydroxyacetone phosphotransferase subunit DhaL	D4GYI9_HALVD	15
CS H26 / CS AHA	D4GTS3_HALVD	D4GTS3	0.0505999	0.0976531	0.0290408	16	D4GTS3	HVO_2504	Oxidoreductase (Short-chain dehydrogenase family)	D4GTS3_HALVD	14
CS H26 / CS AHA	D4GYN0_HALVD	D4GYN0	-0.312201	0.0976969	0.0290511	16	D4GYN0	HVO_0035	Stomatin family protein	D4GYN0_HALVD	28
CS H26 / CS AHA	D4GSW0_HALVD	D4GSW0	0.185435	0.0978361	0.0290898	16	D4GSW0	HVO_1857	DNA-binding protein HVO_1857	D4GSW0_HALVD	8
CS H26 / CS AHA	D4GSR2_HALVD	D4GSR2	0.571695	0.0987022	0.0293148	15	D4GSR2	pcc1	KEOPS complex subunit Pcc1	D4GSR2_HALVD	2
CS H26 / CS AHA	D4GZ28_HALVD	D4GZ28	-0.325287	0.0988209	0.0293419	16	D4GZ28	HVO_1599	Uncharacterized protein	D4GZ28_HALVD	2
CS H26 / CS AHA	D4GYI0_HALVD	D4GYI0	0.0203163	0.0998938	0.0296303	16	D4GYI0	HVO_1536	Phosphoglycolate phosphatase	D4GYI0_HALVD	14
CS H26 / CS AHA	D4GUZ9_HALVD	D4GUZ9	-0.298996	0.0999568	0.0296463	16	D4GUZ9	HVO_0920	Iron-sulfur protein (2Fe-2S)	D4GUZ9_HALVD	2
CS H26 / CS AHA	D4GWL1_HALVD	D4GWL1	0.139017	0.100241	0.029725	16	D4GWL1	nadK1	NAD kinase	D4GWL1_HALVD	4
CS H26 / CS AHA	D4GWA2_HALVD	D4GWA2	-0.282745	0.100415	0.029774	16	D4GWA2	HVO_2747	tRNA-specific adenosine deaminase	D4GWA2_HALVD	10
CS H26 / CS AHA	D4GT08_HALVD	D4GT08	-0.497481	0.100563	0.029815	16	D4GT08	HVO_0676	DUF2078 domain protein	D4GT08_HALVD	2
CS H26 / CS AHA	D4GWD0_HALVD	D4GWD0	0.076624	0.101571	0.0300918	16	D4GWD0	HVO_1164	HD family hydrolase	D4GWD0_HALVD	14
CS H26 / CS AHA	D4GPM3_HALVD	D4GPM3	-0.163631	0.101774	0.0301489	16	D4GPM3	HVO_B0222	PQQ repeat protein	D4GPM3_HALVD	6
CS H26 / CS AHA	D4GU48_HALVD	D4GU48	-0.164289	0.101889	0.0301776	16	D4GU48	HVO_2035	TrmB family transcription regulator	D4GU48_HALVD	12
CS H26 / CS AHA	D4GP74_HALVD	D4GP74	-0.44058	0.101956	0.0301947	16	D4GP74	HVO_B0072	HTH-10 family transcription regulator	D4GP74_HALVD	12
CS H26 / CS AHA	K1PF_HALVD	D4GYE6	-0.159818	0.102295	0.0302782	16	D4GYE6	pfkB	1-phosphofructokinase	K1PF_HALVD	12
CS H26 / CS AHA	D4GWQ2_HALVD	D4GWQ2	-2.5001	0.102445	0.0303169	7	D4GWQ2	nikO	ABC-type transport system ATP-binding protein (Probable substrate nickel)	D4GWQ2_HALVD	3
CS H26 / CS AHA	TSGAD_HALVD	D4GPW5	0.046754	0.102456	0.0303175	16	D4GPW5	tsgA13	Putative ABC transporter glucose-binding protein TsgA13	TSGAD_HALVD	4
CS H26 / CS AHA	D4GRU8_HALVD	D4GRU8	0.0861572	0.102712	0.0303848	16	D4GRU8	HVO_0407	Uncharacterized protein	D4GRU8_HALVD	4
CS H26 / CS AHA	D4GPT4_HALVD	D4GPT4	-0.167559	0.104155	0.0307861	16	D4GPT4	HVO_B0287	TRAM domain protein	D4GPT4_HALVD	12
CS H26 / CS AHA	NARO_HALVD	D4GPG1	1.11011	0.104216	0.0308014	12	D4GPG1	narO	Transcriptional regulator NarO	NARO_HALVD	2
CS H26 / CS AHA	D4GWT3_HALVD	D4GWT3	4.24659	0.104458	0.03087	16	D4GWT3	HVO_2760	Uncharacterized protein	D4GWT3_HALVD	5
CS H26 / CS AHA	D4GQK8_HALVD	D4GQK8	-0.169475	0.105488	0.0311514	16	D4GQK8	HVO_A0179	Uncharacterized protein	D4GQK8_HALVD	9
CS H26 / CS AHA	D4GXM9_HALVD	D4GXM9	-0.0882026	0.105669	0.031202	16	D4GXM9	HVO_2893	DsrE domain protein	D4GXM9_HALVD	4
CS H26 / CS AHA	D4GPZ2_HALVD	D4GPZ2	-0.128393	0.10627	0.0313449	16	D4GPZ2	HVO_B0345	Mandelate racemase-like protein / muconate lactonizing enzyme-like protein	D4GPZ2_HALVD	15
CS H26 / CS AHA	D4GZI2_HALVD	D4GZI2	-0.530577	0.107484	0.0316739	16	D4GZI2	HVO_0237	UPF0761 family protein	D4GZI2_HALVD	6
CS H26 / CS AHA	D4GRX7_HALVD	D4GRX7	0.0162043	0.10796	0.0317996	16	D4GRX7	pdxT	Pyridoxal 5'-phosphate synthase subunit PdxT	D4GRX7_HALVD	10
CS H26 / CS AHA	D4GS99_HALVD	D4GS99	-0.159767	0.108028	0.0318138	14	D4GS99	pepB4	Aminopeptidase	D4GS99_HALVD	2
CS H26 / CS AHA	D4GWP8_HALVD	D4GWP8	0.049069	0.108558	0.031958	16	D4GWP8	gcvP2	glycine dehydrogenase (aminomethyl-transferring)	D4GWP8_HALVD	22
CS H26 / CS AHA	Q1XBW0_HALVD	Q1XBW0	0.39067	0.108619	0.0319702	16	Q1XBW0	HVO_1588	Cupin 2 barrel domain protein	Q1XBW0_HALVD	3
CS H26 / CS AHA	D4GSX2_HALVD	D4GSX2	-0.275641	0.108684	0.0319863	16	D4GSX2	HVO_1869	Uncharacterized protein	D4GSX2_HALVD	2
CS H26 / CS AHA	Y2248_HALVD	D4GVW4	0.807221	0.109306	0.0321548	16	D4GVW4	HVO_2248	Uncharacterized motility-related protein HVO_2248	Y2248_HALVD	14
CS H26 / CS AHA	D4H046_HALVD	D4H046	-0.268994	0.109415	0.0321719	16	D4H046	HVO_1701	DUF123 domain protein	D4H046_HALVD	4
CS H26 / CS AHA	D4GZW0_HALVD	D4GZW0	-0.116836	0.109512	0.0321975	16	D4GZW0	fadM1	proline dehydrogenase	D4GZW0_HALVD	14
CS H26 / CS AHA	D4GRF7_HALVD	D4GRF7	-0.567904	0.109613	0.0322213	16	D4GRF7	tsgA6	ABC-type transport system periplasmic substrate-binding protein (Probable substrate sugar)	D4GRF7_HALVD	3
CS H26 / CS AHA	XDH2_HALVD	D4GP30	-0.114402	0.109937	0.0323017	16	D4GP30	HVO_B0029	D-xylose 1-dehydrogenase (NADP(+)) 2	XDH2_HALVD	15
CS H26 / CS AHA	D4GRL1_HALVD	D4GRL1	-0.591906	0.110592	0.032467	16	D4GRL1	nosL1	NosL family protein	D4GRL1_HALVD	4
CS H26 / CS AHA	D4GZI7_HALVD	D4GZI7	-0.141057	0.110694	0.0324917	16	D4GZI7	pepB1	Aminopeptidase	D4GZI7_HALVD	18
CS H26 / CS AHA	D4GZY5_HALVD	D4GZY5	-0.175219	0.111429	0.0326924	16	D4GZY5	hom1	homoserine dehydrogenase	D4GZY5_HALVD	12
CS H26 / CS AHA	D4GRF2_HALVD	D4GRF2	0.287656	0.11149	0.0327071	16	D4GRF2	HVO_A0489	2-isopropylmalate synthase	D4GRF2_HALVD	2
CS H26 / CS AHA	D4GPE4_HALVD	D4GPE4	-0.0950486	0.111753	0.0327785	16	D4GPE4	HVO_B0143	histidine kinase	D4GPE4_HALVD	26
CS H26 / CS AHA	D4H097_HALVD	D4H097	1.88615	0.112641	0.0330027	6	D4H097	HVO_C0006	UPF0395 family protein	D4H097_HALVD	2
CS H26 / CS AHA	D4GYB8_HALVD	D4GYB8	-0.232905	0.112806	0.033039	16	D4GYB8	HVO_1479	TIGR03663 family protein	D4GYB8_HALVD	7
CS H26 / CS AHA	D4GR53_HALVD	D4GR53	-2.10974	0.112927	0.0330685	11	D4GR53	hyuA3	N-methylhydantoinase (ATP-hydrolyzing) A	D4GR53_HALVD	16
CS H26 / CS AHA	D4GW38_HALVD	D4GW38	0.133668	0.113451	0.0332126	16	D4GW38	HVO_2718	Cro/C1 family transcription regulator	D4GW38_HALVD	9
CS H26 / CS AHA	D4GZB8_HALVD	D4GZB8	0.0112959	0.113568	0.0332435	16	D4GZB8	HVO_0174	Uncharacterized protein	D4GZB8_HALVD	11
CS H26 / CS AHA	D4GSZ8_HALVD	D4GSZ8	-0.0926187	0.114144	0.0334033	16	D4GSZ8	oadhB3	2-oxoacid dehydrogenase E1 component beta subunit	D4GSZ8_HALVD	22
CS H26 / CS AHA	D4GQA5_HALVD	D4GQA5	0.413824	0.114278	0.0334334	16	D4GQA5	HVO_A0073	Uncharacterized protein	D4GQA5_HALVD	2
CS H26 / CS AHA	D4GS73_HALVD	D4GS73	-0.0996181	0.115108	0.033664	16	D4GS73	citB2	Aconitate hydratase	D4GS73_HALVD	43
CS H26 / CS AHA	D4GVU2_HALVD	D4GVU2	-0.178795	0.115205	0.0336862	16	D4GVU2	trpD2	Phosphoribosyltransferase	D4GVU2_HALVD	21
CS H26 / CS AHA	D4GVY4_HALVD	D4GVY4	0.112971	0.115708	0.0338272	16	D4GVY4	tbp4	TATA-binding transcription initiation factor	D4GVY4_HALVD	3
CS H26 / CS AHA	D4GQY6_HALVD	D4GQY6	0.757618	0.116858	0.0341146	10	D4GQY6	HVO_A0308	Uncharacterized protein	D4GQY6_HALVD	3
CS H26 / CS AHA	D4GYB2_HALVD	D4GYB2	-0.483933	0.116861	0.0341146	16	D4GYB2	HVO_1476	Uncharacterized protein	D4GYB2_HALVD	4
CS H26 / CS AHA	D4GSW2_HALVD	D4GSW2	-0.198552	0.117613	0.0343184	16	D4GSW2	HVO_1859	UPF0104 family protein	D4GSW2_HALVD	2
CS H26 / CS AHA	D4GZ23_HALVD	D4GZ23	-0.131525	0.117766	0.0343476	16	D4GZ23	cna	tRNA/rRNA cytosine-C5-methylase	D4GZ23_HALVD	12
CS H26 / CS AHA	D4GUP8_HALVD	D4GUP8	-0.869596	0.118294	0.034486	16	D4GUP8	ptsH3	Phosphocarrier protein HPr	D4GUP8_HALVD	3
CS H26 / CS AHA	D4GW12_HALVD	D4GW12	0.150168	0.121136	0.0352409	16	D4GW12	rnp2	Ribonuclease P protein component 2	D4GW12_HALVD	3
CS H26 / CS AHA	D4GQC2_HALVD	D4GQC2	0.115721	0.122027	0.0354744	16	D4GQC2	gdoA	Gentisate 1,2-dioxygenase	D4GQC2_HALVD	8
CS H26 / CS AHA	D4H027_HALVD	D4H027	-0.0700189	0.122021	0.0354744	16	D4H027	HVO_0401	UspA domain protein	D4H027_HALVD	8
CS H26 / CS AHA	D4GY03_HALVD	D4GY03	-8.16242	0.122224	0.0355249	13	D4GY03	HVO_1419	HTH-10 family transcription regulator	D4GY03_HALVD	12
CS H26 / CS AHA	D4GW70_HALVD	D4GW70	-0.528573	0.122245	0.0355279	16	D4GW70	HVO_2735	Small CPxCG-related zinc finger protein	D4GW70_HALVD	2
CS H26 / CS AHA	D4GRD6_HALVD	D4GRD6	0.272325	0.122264	0.0355282	16	D4GRD6	HVO_A0471	Alpha/beta hydrolase fold protein	D4GRD6_HALVD	4
CS H26 / CS AHA	D4GY81_HALVD	D4GY81	-0.0849701	0.122888	0.0356858	16	D4GY81	HVO_1459	ThuA family protein	D4GY81_HALVD	13
CS H26 / CS AHA	D4GXM0_HALVD	D4GXM0	0.0160875	0.12305	0.0357199	16	D4GXM0	HVO_2889	DHH/RecJ family phosphoesterase	D4GXM0_HALVD	53
CS H26 / CS AHA	D4GTF1_HALVD	D4GTF1	0.0762715	0.123345	0.0357892	16	D4GTF1	HVO_1922	DUF1486 family protein	D4GTF1_HALVD	4
CS H26 / CS AHA	D4GQX9_HALVD	D4GQX9	-0.421545	0.124992	0.0362302	16	D4GQX9	HVO_A0301	Polysaccharide deacetylase	D4GQX9_HALVD	9
CS H26 / CS AHA	D4GQ80_HALVD	D4GQ80	-0.290107	0.126651	0.0366592	16	D4GQ80	HVO_A0048	Amphi-Trp domain-containing protein	D4GQ80_HALVD	6
CS H26 / CS AHA	D4GY82_HALVD	D4GY82	0.141556	0.127223	0.0368115	16	D4GY82	fadA2	Enoyl-CoA hydratase	D4GY82_HALVD	12
CS H26 / CS AHA	D4GQC5_HALVD	D4GQC5	0.139269	0.128124	0.0370486	16	D4GQC5	HVO_A0093	IclR family transcription regulator	D4GQC5_HALVD	6
CS H26 / CS AHA	D4GYK2_HALVD	D4GYK2	-0.107282	0.128171	0.0370591	16	D4GYK2	HVO_0006	Acetyltransferase domain protein	D4GYK2_HALVD	9
CS H26 / CS AHA	D4GS27_HALVD	D4GS27	-0.164753	0.128892	0.0372408	16	D4GS27	HVO_0487	FMN-binding domain protein	D4GS27_HALVD	8
CS H26 / CS AHA	D4GVS1_HALVD	D4GVS1	-0.141817	0.128962	0.0372575	16	D4GVS1	priS	DNA primase small subunit PriS	D4GVS1_HALVD	13
CS H26 / CS AHA	D4GQC0_HALVD	D4GQC0	0.0833492	0.129472	0.0373915	16	D4GQC0	HVO_A0088	D-lactate dehydrogenase (cytochrome)	D4GQC0_HALVD	3
CS H26 / CS AHA	D4GRC4_HALVD	D4GRC4	0.0342596	0.129753	0.0374624	16	D4GRC4	HVO_A0459	Uncharacterized protein	D4GRC4_HALVD	10
CS H26 / CS AHA	D4GV94_HALVD	D4GV94	-0.27558	0.129846	0.0374858	16	D4GV94	HVO_2161	Secreted glycoprotein	D4GV94_HALVD	2
CS H26 / CS AHA	D4GRZ4_HALVD	D4GRZ4	-2.13952	0.131455	0.0379162	16	D4GRZ4	HVO_0453	Uncharacterized protein	D4GRZ4_HALVD	2
CS H26 / CS AHA	D4GRM9_HALVD	D4GRM9	0.176632	0.131513	0.0379296	16	D4GRM9	HVO_A0568	Hydroxymethylglutaryl-CoA lyase	D4GRM9_HALVD	5
CS H26 / CS AHA	D4GWL8_HALVD	D4GWL8	-0.0587842	0.132036	0.0380633	16	D4GWL8	HVO_2370	HAD superfamily hydrolase	D4GWL8_HALVD	11
CS H26 / CS AHA	D4GSV6_HALVD	D4GSV6	-0.0880667	0.132075	0.0380712	16	D4GSV6	HVO_1853	UspA domain protein	D4GSV6_HALVD	8
CS H26 / CS AHA	D4GQH9_HALVD	D4GQH9	0.0163765	0.1322	0.0380987	16	D4GQH9	trmB1	TrmB family transcription regulator	D4GQH9_HALVD	10
CS H26 / CS AHA	D4H084_HALVD	D4H084	0.0691859	0.132518	0.0381784	16	D4H084	HVO_1745	Uncharacterized protein	D4H084_HALVD	5
CS H26 / CS AHA	D4GY08_HALVD	D4GY08	-0.053589	0.133928	0.0385464	16	D4GY08	HVO_2955	DEAD/DEAH box helicase	D4GY08_HALVD	31
CS H26 / CS AHA	D4GTL6_HALVD	D4GTL6	0.353911	0.134718	0.03876	16	D4GTL6	sppA2	Signal peptide peptidase SppA	D4GTL6_HALVD	6
CS H26 / CS AHA	D4GRN5_HALVD	D4GRN5	-0.136464	0.135131	0.0388682	16	D4GRN5	HVO_A0575	Succinate dehydrogenase subunit A-like protein	D4GRN5_HALVD	18
CS H26 / CS AHA	D4GWQ1_HALVD	D4GWQ1	-0.0828943	0.135434	0.0389451	16	D4GWQ1	gcvT	Probable aminomethyltransferase	D4GWQ1_HALVD	10
CS H26 / CS AHA	D4H044_HALVD	D4H044	-0.0412518	0.135942	0.0390701	16	D4H044	HVO_1699	Aminotransferase	D4H044_HALVD	14
CS H26 / CS AHA	D4GWS6_HALVD	D4GWS6	0.0299689	0.136211	0.0391438	16	D4GWS6	HVO_1175	DUF2110 family protein	D4GWS6_HALVD	11
CS H26 / CS AHA	D4GX57_HALVD	D4GX57	-0.379241	0.136842	0.0393077	16	D4GX57	HVO_1252	Small CPxCG-related zinc finger protein	D4GX57_HALVD	3
CS H26 / CS AHA	D4GQI6_HALVD	D4GQI6	0.0902305	0.137057	0.0393658	16	D4GQI6	boa4	Integrase family protein / bat box HTH-10 family transcription regulator	D4GQI6_HALVD	10
CS H26 / CS AHA	D4GPY0_HALVD	D4GPY0	-0.0379222	0.137339	0.0394434	16	D4GPY0	HVO_B0333	GFO family oxidoreductase	D4GPY0_HALVD	9
CS H26 / CS AHA	D4GTV4_HALVD	D4GTV4	0.212987	0.137573	0.0395035	16	D4GTV4	HVO_2522	Lrp/AsnC family transcription regulator	D4GTV4_HALVD	7
CS H26 / CS AHA	D4GVB3_HALVD	D4GVB3	-0.453247	0.139161	0.0399309	16	D4GVB3	HVO_2180	ABC-type transport system permease protein	D4GVB3_HALVD	2
CS H26 / CS AHA	THS3_HALVD	Q9HHA2	0.0636586	0.139822	0.0401063	16	Q9HHA2	cct3	Thermosome subunit 3	THS3_HALVD	49
CS H26 / CS AHA	D4GSG0_HALVD	D4GSG0	-0.467913	0.141984	0.0406753	16	D4GSG0	malK	ABC-type D-xylose/L-arabinose transporter	D4GSG0_HALVD	12
CS H26 / CS AHA	D4GSM6_HALVD	D4GSM6	0.0364681	0.142302	0.0407521	16	D4GSM6	HVO_2423	GNAT family acetyltransferase	D4GSM6_HALVD	11
CS H26 / CS AHA	D4GTG1_HALVD	D4GTG1	0.0208326	0.142301	0.0407521	16	D4GTG1	ddh	D-2-hydroxyacid dehydrogenase (NADP)	D4GTG1_HALVD	15
CS H26 / CS AHA	D4GZ54_HALVD	D4GZ54	0.0611726	0.142389	0.0407698	16	D4GZ54	HVO_1625	Uncharacterized protein	D4GZ54_HALVD	32
CS H26 / CS AHA	D4GYM8_HALVD	D4GYM8	0.0507518	0.144014	0.0411909	16	D4GYM8	HVO_0033	UspA domain protein	D4GYM8_HALVD	4
CS H26 / CS AHA	D4GSI0_HALVD	D4GSI0	-0.0977563	0.144928	0.0414168	16	D4GSI0	HVO_0585	Oxidoreductase (Aldo-keto reductase family protein)	D4GSI0_HALVD	15
CS H26 / CS AHA	D4GV75_HALVD	D4GV75	-0.11693	0.145028	0.0414366	16	D4GV75	nuoCD2	NADH dehydrogenase-like complex subunit CD	D4GV75_HALVD	25
CS H26 / CS AHA	D4GQW0_HALVD	D4GQW0	0.150243	0.145123	0.0414601	16	D4GQW0	tsgA5	ABC-type transport system periplasmic substrate-binding protein (Probable substrate sugar)	D4GQW0_HALVD	16
CS H26 / CS AHA	D4GYQ9_HALVD	D4GYQ9	-0.129569	0.145167	0.0414688	16	D4GYQ9	HVO_0064	DUF296 family protein	D4GYQ9_HALVD	7
CS H26 / CS AHA	D4GP21_HALVD	D4GP21	-0.140578	0.145467	0.0415435	16	D4GP21	HVO_B0020	HTH-10 family transcription regulator	D4GP21_HALVD	2
CS H26 / CS AHA	D4GY45_HALVD	D4GY45	-0.00531995	0.147049	0.0419544	16	D4GY45	HVO_2972	Uncharacterized protein	D4GY45_HALVD	13
CS H26 / CS AHA	D4GWK7_HALVD	D4GWK7	-0.166417	0.147179	0.0419838	16	D4GWK7	HVO_2359	Uncharacterized protein	D4GWK7_HALVD	7
CS H26 / CS AHA	D4GZ34_HALVD	D4GZ34	-0.103289	0.148247	0.0422548	16	D4GZ34	nhaC5	NhaC-type sodium/proton antiporter	D4GZ34_HALVD	3
CS H26 / CS AHA	D4GV46_HALVD	D4GV46	0.0470847	0.148341	0.0422702	16	D4GV46	HVO_2670	FAD-dependent oxidoreductase (GlcD/DLD_GlcF/GlpC domain fusion protein)	D4GV46_HALVD	47
CS H26 / CS AHA	D4GS42_HALVD	D4GS42	0.590243	0.148435	0.0422932	16	D4GS42	HVO_0505	Dehydrogenase	D4GS42_HALVD	5
CS H26 / CS AHA	D4GUA5_HALVD	D4GUA5	0.536247	0.14867	0.042349	16	D4GUA5	HVO_2592	Thioredoxin domain protein	D4GUA5_HALVD	3
CS H26 / CS AHA	GLNA_HALVD	P43386	-0.0025119	0.149037	0.0424383	16	P43386	glnA	Glutamine synthetase	GLNA_HALVD	31
CS H26 / CS AHA	D4GW30_HALVD	D4GW30	0.00391769	0.14927	0.0424936	16	D4GW30	HVO_1102	DUF88 family protein	D4GW30_HALVD	6
CS H26 / CS AHA	D4H013_HALVD	D4H013	0.138599	0.149891	0.0426629	16	D4H013	HVO_0387	Small CPxCG-related zinc finger protein	D4H013_HALVD	2
CS H26 / CS AHA	D4GVS8_HALVD	D4GVS8	-0.260479	0.152289	0.0432878	16	D4GVS8	grx3	Glutaredoxin	D4GVS8_HALVD	6
CS H26 / CS AHA	D4GR16_HALVD	D4GR16	0.133158	0.152364	0.0433052	16	D4GR16	dppA7	ABC-type transport system periplasmic substrate-binding protein (Substrate D-galactose)	D4GR16_HALVD	18
CS H26 / CS AHA	D4GQ53_HALVD	D4GQ53	0.103084	0.154414	0.0438567	16	D4GQ53	HVO_A0021	Transcriptional coactivator p15 (PC4) C-terminal domain-containing protein	D4GQ53_HALVD	9
CS H26 / CS AHA	D4GTH3_HALVD	D4GTH3	0.11331	0.154926	0.0439826	16	D4GTH3	HVO_1944	Transmembrane glycoprotein / HTH domain protein	D4GTH3_HALVD	13
CS H26 / CS AHA	D4GP06_HALVD	D4GP06	0.369644	0.155305	0.0440786	16	D4GP06	ilvA2	threonine ammonia-lyase	D4GP06_HALVD	3
CS H26 / CS AHA	D4GV25_HALVD	D4GV25	0.0485649	0.157066	0.0445626	16	D4GV25	HVO_0937	FMN-binding domain protein	D4GV25_HALVD	7
CS H26 / CS AHA	D4GZA4_HALVD	D4GZA4	-0.380072	0.157271	0.0446169	16	D4GZA4	HVO_0160	Abi/CAAX domain protein	D4GZA4_HALVD	2
CS H26 / CS AHA	D4GTI7_HALVD	D4GTI7	-0.212896	0.157346	0.0446301	16	D4GTI7	pdaD	arginine decarboxylase	D4GTI7_HALVD	3
CS H26 / CS AHA	D4GVL6_HALVD	D4GVL6	0.139249	0.158243	0.0448593	16	D4GVL6	HVO_1040	DnaJ N-terminal domain protein	D4GVL6_HALVD	8
CS H26 / CS AHA	D4GXP9_HALVD	D4GXP9	-0.103749	0.158575	0.0449351	16	D4GXP9	gatE	Glutamyl-tRNA(Gln) amidotransferase subunit E	D4GXP9_HALVD	36
CS H26 / CS AHA	D4GW46_HALVD	D4GW46	0.542678	0.158697	0.0449619	16	D4GW46	btuD	Cobalamin import ATP-binding protein BtuD	D4GW46_HALVD	11
CS H26 / CS AHA	D4GXU0_HALVD	D4GXU0	-0.146744	0.15982	0.0452321	16	D4GXU0	HVO_1381	S-adenosylmethionine-dependent methyltransferase	D4GXU0_HALVD	11
CS H26 / CS AHA	D4GV29_HALVD	D4GV29	0.0262058	0.159885	0.0452466	16	D4GV29	HVO_2661	Pyridoxal phosphate-dependent aminotransferase	D4GV29_HALVD	20
CS H26 / CS AHA	D4GVS6_HALVD	D4GVS6	0.140373	0.160032	0.0452733	16	D4GVS6	HVO_1080	Uncharacterized protein	D4GVS6_HALVD	11
CS H26 / CS AHA	D4GSS6_HALVD	D4GSS6	-0.189891	0.160295	0.0453344	16	D4GSS6	dsa2	Dihydrolipoamide S-acyltransferase	D4GSS6_HALVD	23
CS H26 / CS AHA	D4GPD6_HALVD	D4GPD6	-0.405321	0.161152	0.0455489	16	D4GPD6	HVO_B0135	DUF7847 domain-containing protein	D4GPD6_HALVD	3
CS H26 / CS AHA	D4GUQ5_HALVD	D4GUQ5	0.0372858	0.162549	0.0459032	16	D4GUQ5	HVO_2108	IclR family transcription regulator	D4GUQ5_HALVD	14
CS H26 / CS AHA	XACG_HALVD	D4GP35	-0.0323053	0.163305	0.0460902	16	D4GP35	xacG	Xylose/arabinose-binding protein XacG	XACG_HALVD	8
CS H26 / CS AHA	TBP1_HALVD	D4GZA2	0.166274	0.16336	0.0460957	16	D4GZA2	tbp1	TATA-box-binding protein 1	TBP1_HALVD	5
CS H26 / CS AHA	D4GYD7_HALVD	D4GYD7	-0.0786872	0.163653	0.0461662	16	D4GYD7	HVO_1491	HAD superfamily hydrolase	D4GYD7_HALVD	24
CS H26 / CS AHA	D4GZD8_HALVD	D4GZD8	0.0381681	0.164666	0.0464356	16	D4GZD8	orc9	ORC1-type DNA replication protein	D4GZD8_HALVD	21
CS H26 / CS AHA	D4GUQ4_HALVD	D4GUQ4	0.486187	0.165638	0.046681	16	D4GUQ4	HVO_2107	UPF0047 family protein	D4GUQ4_HALVD	3
CS H26 / CS AHA	D4GSW5_HALVD	D4GSW5	-0.202829	0.165839	0.0467255	16	D4GSW5	HVO_1862	M50 family metalloprotease	D4GSW5_HALVD	3
CS H26 / CS AHA	D4GP72_HALVD	D4GP72	0.395634	0.166003	0.0467472	15	D4GP72	HVO_B0070	Pyridoxal phosphate-dependent aminotransferase	D4GP72_HALVD	13
CS H26 / CS AHA	D4GZF4_HALVD	D4GZF4	0.0506274	0.166741	0.046926	16	D4GZF4	acd1	glutaryl-CoA dehydrogenase (ETF)	D4GZF4_HALVD	25
CS H26 / CS AHA	D4GVE5_HALVD	D4GVE5	-0.656096	0.167065	0.047009	16	D4GVE5	HVO_2212	Lrp/AsnC family transcription regulator	D4GVE5_HALVD	4
CS H26 / CS AHA	GLPK_HALVD	D4GYI5	-0.152529	0.167705	0.0471642	16	D4GYI5	glpK	Glycerol kinase	GLPK_HALVD	29
CS H26 / CS AHA	D4GZF5_HALVD	D4GZF5	0.703631	0.169781	0.0477105	16	D4GZF5	HVO_0210	Uncharacterized protein	D4GZF5_HALVD	5
CS H26 / CS AHA	D4GZF8_HALVD	D4GZF8	-0.160971	0.169914	0.0477437	16	D4GZF8	dpsA2	Ferritin/Dps domain protein	D4GZF8_HALVD	10
CS H26 / CS AHA	D4GZA9_HALVD	D4GZA9	0.0159884	0.170505	0.0478847	16	D4GZA9	mtaD	5-methylthioadenosine/S-adenosylhomocysteine deaminase	D4GZA9_HALVD	21
CS H26 / CS AHA	D4GXS7_HALVD	D4GXS7	-0.134003	0.170685	0.047931	16	D4GXS7	acs4	Acyl-CoA synthetase	D4GXS7_HALVD	29
CS H26 / CS AHA	D4GV59_HALVD	D4GV59	-0.127059	0.170712	0.0479344	16	D4GV59	cynT	carbonic anhydrase	D4GV59_HALVD	8
CS H26 / CS AHA	D4GWJ3_HALVD	D4GWJ3	-0.0354137	0.171443	0.0481058	16	D4GWJ3	HVO_2344	HTH domain protein	D4GWJ3_HALVD	12
CS H26 / CS AHA	D4GZH6_HALVD	D4GZH6	-0.147391	0.172942	0.0484927	16	D4GZH6	udg1	Uracil-DNA glycosylase	D4GZH6_HALVD	4
CS H26 / CS AHA	D4GUP2_HALVD	D4GUP2	-0.121462	0.173082	0.0485231	16	D4GUP2	qor4	NADPH:quinone reductase	D4GUP2_HALVD	13
CS H26 / CS AHA	D4GZ30_HALVD	D4GZ30	0.13751	0.173172	0.048536	16	D4GZ30	ssuB	Molybdate/tungstate import ATP-binding protein WtpC	D4GZ30_HALVD	6
CS H26 / CS AHA	D4GPZ4_HALVD	D4GPZ4	0.0896749	0.175073	0.049026	16	D4GPZ4	HVO_B0347	GFO family oxidoreductase	D4GPZ4_HALVD	8
CS H26 / CS AHA	D4GP83_HALVD	D4GP83	-0.219836	0.176526	0.0494026	16	D4GP83	dppB11	ABC-type transport system permease protein (Probable substrate dipeptide/oligopeptide)	D4GP83_HALVD	7
CS H26 / CS AHA	D4GV41_HALVD	D4GV41	-0.563481	0.177362	0.0496149	16	D4GV41	cbaA	Ba3-type terminal oxidase subunit I	D4GV41_HALVD	7
CS H26 / CS AHA	D4GYV6_HALVD	D4GYV6	-0.174536	0.177663	0.0496861	16	D4GYV6	HVO_0110	histidine kinase	D4GYV6_HALVD	7
CS H26 / CS AHA	D4GXG6_HALVD	D4GXG6	-0.0963332	0.178012	0.0497707	16	D4GXG6	HVO_1313	S-adenosylmethionine-dependent methyltransferase	D4GXG6_HALVD	11
CS H26 / CS AHA	D4GPA3_HALVD	D4GPA3	0.0639229	0.178984	0.0500251	16	D4GPA3	HVO_B0101	IclR family transcription regulator	D4GPA3_HALVD	12
CS H26 / CS AHA	D4GRD1_HALVD	D4GRD1	-0.65285	0.180012	0.0502993	16	D4GRD1	HVO_A0466	Uncharacterized protein	D4GRD1_HALVD	6
CS H26 / CS AHA	D4GQ59_HALVD	D4GQ59	0.08002	0.180207	0.0503424	16	D4GQ59	HVO_A0027	HTH domain protein	D4GQ59_HALVD	6
CS H26 / CS AHA	D4GUC0_HALVD	D4GUC0	0.0625574	0.180213	0.0503424	16	D4GUC0	hit2	Histidine triad family protein	D4GUC0_HALVD	7
CS H26 / CS AHA	D4GYS1_HALVD	D4GYS1	0.0356414	0.181212	0.0506039	16	D4GYS1	hemD	Uroporphyrinogen-III synthase	D4GYS1_HALVD	12
CS H26 / CS AHA	D4GU33_HALVD	D4GU33	0.0259361	0.181995	0.0507958	16	D4GU33	HVO_2020	DUF502 family protein	D4GU33_HALVD	10
CS H26 / CS AHA	D4GVQ4_HALVD	D4GVQ4	-0.286329	0.182385	0.050896	16	D4GVQ4	HVO_2689	Uncharacterized protein	D4GVQ4_HALVD	3
CS H26 / CS AHA	D4GZW4_HALVD	D4GZW4	0.0418029	0.182472	0.0509113	16	D4GZW4	uraA3	Xanthine/uracil permease family transport protein	D4GZW4_HALVD	2
CS H26 / CS AHA	D4GUG4_HALVD	D4GUG4	-0.113439	0.183727	0.0512436	16	D4GUG4	maa	Maltose O-acetyltransferase	D4GUG4_HALVD	7
CS H26 / CS AHA	D4GY50_HALVD	D4GY50	-0.0600932	0.183843	0.0512673	16	D4GY50	hbd3	3-hydroxyacyl-CoA dehydrogenase	D4GY50_HALVD	17
CS H26 / CS AHA	D4GYJ6_HALVD	D4GYJ6	-0.151814	0.184221	0.0513589	16	D4GYJ6	HVO_1552	ArsR family transcription regulator	D4GYJ6_HALVD	9
CS H26 / CS AHA	GLPR_HALVD	D4GYE7	0.0909407	0.185017	0.0515676	16	D4GYE7	glpR	HTH-type transcriptional regulator GlpR	GLPR_HALVD	10
CS H26 / CS AHA	AGL10_HALVD	D4GU63	0.089387	0.185321	0.0516389	16	D4GU63	agl10	Low-salt glycan biosynthesis hexosyltransferase Agl10	AGL10_HALVD	13
CS H26 / CS AHA	ANTRA_HALVD	D4GSY7	0.128487	0.185567	0.0516941	16	D4GSY7	HVO_1886	Probable anion import ATP-binding protein HVO_1886	ANTRA_HALVD	6
CS H26 / CS AHA	D4GRP0_HALVD	D4GRP0	-0.43708	0.186623	0.0519568	16	D4GRP0	livF5	ABC-type transport system ATP-binding protein (Probable substrate branched-chain amino acids)	D4GRP0_HALVD	3
CS H26 / CS AHA	D4GY48_HALVD	D4GY48	-0.1961	0.187775	0.0522365	16	D4GY48	HVO_2974	Cupin 2 barrel domain protein	D4GY48_HALVD	5
CS H26 / CS AHA	VOLA_HALVD	D4GU28	-0.0752641	0.188924	0.0525381	16	D4GU28	volA	Volactin	VOLA_HALVD	19
CS H26 / CS AHA	D4GZ05_HALVD	D4GZ05	-0.0466837	0.189124	0.0525892	16	D4GZ05	HVO_1576	GalE family epimerase/dehydratase	D4GZ05_HALVD	13
CS H26 / CS AHA	6PGD_HALVD	D4GST8	0.0272552	0.189403	0.0526558	16	D4GST8	gndA	6-phosphogluconate dehydrogenase, NAD(+)-dependent, decarboxylating	6PGD_HALVD	8
CS H26 / CS AHA	D4GPL5_HALVD	D4GPL5	0.190986	0.189576	0.0526829	16	D4GPL5	HVO_B0214	E-NPP family protein	D4GPL5_HALVD	3
CS H26 / CS AHA	D4GYY2_HALVD	D4GYY2	-0.0841159	0.191893	0.05323	16	D4GYY2	HVO_1553	Glycerate 2-kinase	D4GYY2_HALVD	22
CS H26 / CS AHA	D4GVP5_HALVD	D4GVP5	-0.780057	0.193008	0.0535068	16	D4GVP5	mscS3	Mechanosensitive channel protein MscS	D4GVP5_HALVD	2
CS H26 / CS AHA	D4GTN2_HALVD	D4GTN2	-0.0907751	0.19374	0.0537004	16	D4GTN2	cysE	serine O-acetyltransferase	D4GTN2_HALVD	12
CS H26 / CS AHA	D4GP89_HALVD	D4GP89	-0.0378139	0.193955	0.053737	16	D4GP89	HVO_B0087	Mandelate racemase-like protein / muconate lactonizing enzyme-like protein	D4GP89_HALVD	17
CS H26 / CS AHA	D4GXC6_HALVD	D4GXC6	-0.480138	0.194172	0.0537784	16	D4GXC6	HVO_2847	UPF0229 family protein	D4GXC6_HALVD	19
CS H26 / CS AHA	D4GV93_HALVD	D4GV93	-0.104422	0.19499	0.053977	16	D4GV93	HVO_2160	Secreted glycoprotein	D4GV93_HALVD	28
CS H26 / CS AHA	D4GYL5_HALVD	D4GYL5	-0.0471337	0.195894	0.0541946	16	D4GYL5	thiQ	Molybdate/tungstate import ATP-binding protein WtpC	D4GYL5_HALVD	10
CS H26 / CS AHA	D4GZK0_HALVD	D4GZK0	-0.942828	0.19596	0.054208	7	D4GZK0	speE	Polyamine aminopropyltransferase	D4GZK0_HALVD	2
CS H26 / CS AHA	D4GW53_HALVD	D4GW53	-0.116809	0.196169	0.0542568	16	D4GW53	gltS	Glutamate--tRNA ligase	D4GW53_HALVD	35
CS H26 / CS AHA	D4GRM8_HALVD	D4GRM8	0.134541	0.196947	0.054442	16	D4GRM8	leuC2	3-isopropylmalate dehydratase large subunit	D4GRM8_HALVD	7
CS H26 / CS AHA	D4GSN7_HALVD	D4GSN7	0.130577	0.196958	0.054442	16	D4GSN7	cirC	non-specific serine/threonine protein kinase	D4GSN7_HALVD	3
CS H26 / CS AHA	D4GZM4_HALVD	D4GZM4	-0.503033	0.197044	0.054461	12	D4GZM4	mscS2	Mechanosensitive channel protein MscS	D4GZM4_HALVD	2
CS H26 / CS AHA	D4GYD1_HALVD	D4GYD1	-0.18187	0.197814	0.0546598	16	D4GYD1	HVO_1486	MOSC domain protein	D4GYD1_HALVD	10
CS H26 / CS AHA	A0A1C9J6V6_HALVD	A0A1C9J6V6	-0.14101	0.198312	0.0547832	16	A0A1C9J6V6	HVO_1792A	Uncharacterized protein	A0A1C9J6V6_HALVD	3
CS H26 / CS AHA	D4GVT2_HALVD	D4GVT2	0.0749492	0.199294	0.0550215	16	D4GVT2	gdh	Glucose 1-dehydrogenase	D4GVT2_HALVD	8
CS H26 / CS AHA	D4GV27_HALVD	D4GV27	-0.0414392	0.200674	0.0553452	16	D4GV27	HVO_2659	Tautomerase	D4GV27_HALVD	6
CS H26 / CS AHA	D4GSA8_HALVD	D4GSA8	-0.137837	0.20092	0.0554037	16	D4GSA8	HVO_1783	DUF7119 domain-containing protein	D4GSA8_HALVD	11
CS H26 / CS AHA	D4GYU4_HALVD	D4GYU4	0.367209	0.201295	0.0555022	16	D4GYU4	HVO_0099	Helicase domain protein	D4GYU4_HALVD	8
CS H26 / CS AHA	D4GU24_HALVD	D4GU24	-0.0959815	0.202609	0.0558407	16	D4GU24	aroB	3-dehydroquinate synthase	D4GU24_HALVD	27
CS H26 / CS AHA	D4GY77_HALVD	D4GY77	-0.0963535	0.203642	0.0560914	16	D4GY77	pmm4	Phosphohexomutase (Phosphoglucomutase / phosphomannomutase)	D4GY77_HALVD	26
CS H26 / CS AHA	D4GTG7_HALVD	D4GTG7	0.216395	0.203809	0.0561328	16	D4GTG7	HVO_1938	Small CPxCG-related zinc finger protein	D4GTG7_HALVD	3
CS H26 / CS AHA	D4GT63_HALVD	D4GT63	-0.102523	0.20481	0.056394	16	D4GT63	pabB	anthranilate synthase	D4GT63_HALVD	20
CS H26 / CS AHA	D4GXD9_HALVD	D4GXD9	0.090818	0.205605	0.0565933	12	D4GXD9	agsA	Archaetidylglycerolphosphate synthase	D4GXD9_HALVD	2
CS H26 / CS AHA	KDXD_HALVD	D4GP28	-0.0350787	0.205772	0.0566296	16	D4GP28	xacE	Probable 2-keto-3-deoxyxylonate dehydratase	KDXD_HALVD	9
CS H26 / CS AHA	D4H053_HALVD	D4H053	-0.426531	0.205896	0.0566541	16	D4H053	HVO_1708	Uncharacterized protein	D4H053_HALVD	5
CS H26 / CS AHA	D4GVR3_HALVD	D4GVR3	-0.315854	0.207224	0.056961	16	D4GVR3	tsgC3	ABC-type transport system permease protein (Probable substrate sugar)	D4GVR3_HALVD	4
CS H26 / CS AHA	D4H079_HALVD	D4H079	-0.00286319	0.20807	0.057169	16	D4H079	HVO_1740	Uncharacterized protein	D4H079_HALVD	9
CS H26 / CS AHA	D4GX28_HALVD	D4GX28	0.0651242	0.20858	0.0572992	16	D4GX28	acs3	Acyl-CoA synthetase	D4GX28_HALVD	39
CS H26 / CS AHA	KHK_HALVD	D4GSD6	-0.0706744	0.208653	0.0573144	16	D4GSD6	khk	Ketohexokinase	KHK_HALVD	11
CS H26 / CS AHA	D4GPD5_HALVD	D4GPD5	0.116331	0.208828	0.0573526	16	D4GPD5	HVO_B0134	ABC-type transport system ATP-binding protein	D4GPD5_HALVD	13
CS H26 / CS AHA	D4GXH1_HALVD	D4GXH1	0.0461179	0.20918	0.0574346	16	D4GXH1	HVO_2866	Flagella cluster protein	D4GXH1_HALVD	6
CS H26 / CS AHA	D4GVT6_HALVD	D4GVT6	-0.217987	0.21126	0.0579463	16	D4GVT6	htr38	Transducer protein Htr38	D4GVT6_HALVD	26
CS H26 / CS AHA	D4GQT5_HALVD	D4GQT5	0.204537	0.211445	0.0579871	16	D4GQT5	HVO_A0256	Uncharacterized protein	D4GQT5_HALVD	4
CS H26 / CS AHA	D4GPN4_HALVD	D4GPN4	-0.00780254	0.212177	0.0581631	16	D4GPN4	xsa	non-reducing end alpha-L-arabinofuranosidase	D4GPN4_HALVD	20
CS H26 / CS AHA	TATCT_HALVD	D4GZC9	-0.132004	0.212234	0.0581685	16	D4GZC9	tatCt	Sec-independent protein translocase protein TatCt	TATCT_HALVD	7
CS H26 / CS AHA	D4GSW4_HALVD	D4GSW4	-0.0442199	0.212923	0.0583376	16	D4GSW4	thiL	Thiamine-monophosphate kinase	D4GSW4_HALVD	8
CS H26 / CS AHA	D4GZ04_HALVD	D4GZ04	0.0438236	0.213933	0.0585793	16	D4GZ04	rocF	Arginase	D4GZ04_HALVD	14
CS H26 / CS AHA	D4GZX4_HALVD	D4GZX4	-0.142125	0.218416	0.0596897	16	D4GZX4	rpoB2	DNA-directed RNA polymerase	D4GZX4_HALVD	40
CS H26 / CS AHA	D4GUY1_HALVD	D4GUY1	-0.0654285	0.219766	0.0600179	16	D4GUY1	moaB	Molybdopterin adenylyltransferase	D4GUY1_HALVD	11
CS H26 / CS AHA	D4GU82_HALVD	D4GU82	0.0822296	0.220397	0.0601798	16	D4GU82	HVO_2069	RND superfamily permease	D4GU82_HALVD	20
CS H26 / CS AHA	D4GX97_HALVD	D4GX97	0.466735	0.221848	0.06054	16	D4GX97	HVO_2833	ArsR family transcription regulator	D4GX97_HALVD	2
CS H26 / CS AHA	D4GW83_HALVD	D4GW83	0.0128655	0.22206	0.0605927	16	D4GW83	purA	Adenylosuccinate synthetase	D4GW83_HALVD	36
CS H26 / CS AHA	D4GRN1_HALVD	D4GRN1	0.239563	0.222852	0.0607778	16	D4GRN1	HVO_A0570	Metal-dependent hydrolase	D4GRN1_HALVD	12
CS H26 / CS AHA	D4GSM7_HALVD	D4GSM7	-0.157255	0.22444	0.0611539	16	D4GSM7	dppC2	ABC-type transport system permease protein (Probable substrate dipeptide/oligopeptide)	D4GSM7_HALVD	5
CS H26 / CS AHA	D4H052_HALVD	D4H052	-0.0245754	0.225264	0.0613522	16	D4H052	HVO_1707	Molybdate/tungstate import ATP-binding protein WtpC	D4H052_HALVD	10
CS H26 / CS AHA	D4GYF4_HALVD	D4GYF4	0.0170566	0.226638	0.0616793	16	D4GYF4	ilvB1	Acetolactate synthase	D4GYF4_HALVD	18
CS H26 / CS AHA	D4GPM9_HALVD	D4GPM9	-0.195518	0.227027	0.0617696	16	D4GPM9	tsgA9	ABC-type transport system periplasmic substrate-binding protein (Probable substrate sugar)	D4GPM9_HALVD	8
CS H26 / CS AHA	D4GQQ2_HALVD	D4GQQ2	2.70517	0.22742	0.061866	16	D4GQQ2	HVO_A0223	Uncharacterized protein	D4GQQ2_HALVD	2
CS H26 / CS AHA	CAS7_HALVD	D4GQN6	0.0420608	0.227787	0.06195	16	D4GQN6	cas7	CRISPR-associated protein Cas7	CAS7_HALVD	24
CS H26 / CS AHA	D4GZ26_HALVD	D4GZ26	-0.220547	0.228756	0.0621871	16	D4GZ26	HVO_1597	Transcriptional initiation protein Tat	D4GZ26_HALVD	4
CS H26 / CS AHA	D4GVY3_HALVD	D4GVY3	-0.106114	0.228847	0.0622067	16	D4GVY3	HVO_2267	Uncharacterized protein	D4GVY3_HALVD	14
CS H26 / CS AHA	D4GQI7_HALVD	D4GQI7	0.0779141	0.228884	0.0622116	16	D4GQI7	acs8	Acetate--CoA ligase	D4GQI7_HALVD	10
CS H26 / CS AHA	D4GP18_HALVD	D4GP18	-0.107031	0.229624	0.0623969	16	D4GP18	HVO_B0017	Uncharacterized protein	D4GP18_HALVD	2
CS H26 / CS AHA	D4GUF7_HALVD	D4GUF7	-0.152385	0.23022	0.0625323	16	D4GUF7	HVO_0826	Peptidase M42 family protein	D4GUF7_HALVD	14
CS H26 / CS AHA	D4GZT4_HALVD	D4GZT4	-0.185497	0.230634	0.062634	16	D4GZT4	etfB1	Electron transfer flavoprotein beta subunit	D4GZT4_HALVD	5
CS H26 / CS AHA	D4GTP7_HALVD	D4GTP7	-0.157074	0.23426	0.0635596	16	D4GTP7	HVO_0756	DHH/RecJ family phosphoesterase	D4GTP7_HALVD	4
CS H26 / CS AHA	D4GSQ3_HALVD	D4GSQ3	-0.0721105	0.234928	0.0637193	16	D4GSQ3	maeB2	Malate dehydrogenase (Oxaloacetate-decarboxylating) (NADP)	D4GSQ3_HALVD	44
CS H26 / CS AHA	D4GRG4_HALVD	D4GRG4	0.0961715	0.235123	0.0637615	16	D4GRG4	HVO_A0501	S-adenosylmethionine-dependent methyltransferase-like protein	D4GRG4_HALVD	9
CS H26 / CS AHA	D4GYP7_HALVD	D4GYP7	-0.175934	0.235908	0.0639365	16	D4GYP7	HVO_0052	Kef-type transport system accessory protein	D4GYP7_HALVD	8
CS H26 / CS AHA	D4GVF9_HALVD	D4GVF9	-0.0322709	0.236012	0.063948	16	D4GVF9	nuoI	NADH dehydrogenase-like complex subunit I	D4GVF9_HALVD	9
CS H26 / CS AHA	D4GXU1_HALVD	D4GXU1	0.015679	0.23603	0.063948	16	D4GXU1	HVO_2922	UPF0339 family protein	D4GXU1_HALVD	4
CS H26 / CS AHA	D4GQH4_HALVD	D4GQH4	-0.303334	0.236414	0.0640412	16	D4GQH4	tsgD4	ABC-type D-xylose/L-arabinose transporter	D4GQH4_HALVD	5
CS H26 / CS AHA	D4GRC9_HALVD	D4GRC9	0.13395	0.238944	0.0646449	16	D4GRC9	HVO_A0464	RNA ligase domain-containing protein	D4GRC9_HALVD	4
CS H26 / CS AHA	D4GZL6_HALVD	D4GZL6	0.0660808	0.239933	0.0648851	16	D4GZL6	thiI	Probable tRNA sulfurtransferase	D4GZL6_HALVD	16
CS H26 / CS AHA	D4GXL2_HALVD	D4GXL2	1.75308	0.240031	0.0649061	16	D4GXL2	HVO_1339	Uncharacterized protein	D4GXL2_HALVD	4
CS H26 / CS AHA	D4GVM0_HALVD	D4GVM0	-0.0159036	0.240226	0.064937	16	D4GVM0	hisF	Imidazole glycerol phosphate synthase subunit HisF	D4GVM0_HALVD	12
CS H26 / CS AHA	D4GRT4_HALVD	D4GRT4	0.0054298	0.241275	0.0651929	10	D4GRT4	HVO_A0626	C2H2-type domain-containing protein	D4GRT4_HALVD	2
CS H26 / CS AHA	D4GP12_HALVD	D4GP12	-0.0209772	0.242086	0.0653846	16	D4GP12	soxA1	Sarcosine oxidase	D4GP12_HALVD	6
CS H26 / CS AHA	RFRNP_HALVD	D4GW50	0.526322	0.243266	0.0656813	16	D4GW50	HVO_1114	RNA-free ribonuclease P	RFRNP_HALVD	5
CS H26 / CS AHA	D4GVF2_HALVD	D4GVF2	-0.0427654	0.243881	0.0658184	16	D4GVF2	HVO_0975	TIGR03663 family protein	D4GVF2_HALVD	6
CS H26 / CS AHA	D4GSH1_HALVD	D4GSH1	0.0861967	0.246137	0.0663726	16	D4GSH1	HVO_0575	NAD-dependent epimerase/dehydratase-like protein	D4GSH1_HALVD	6
CS H26 / CS AHA	D4GSP3_HALVD	D4GSP3	-0.173009	0.250204	0.0673787	16	D4GSP3	HVO_0637	DUF11/DUF58 domain protein	D4GSP3_HALVD	5
CS H26 / CS AHA	D4GPM2_HALVD	D4GPM2	0.538338	0.251243	0.0676473	16	D4GPM2	livF6	ABC-type transport system ATP-binding protein (Probable substrate branched-chain amino acids)	D4GPM2_HALVD	3
CS H26 / CS AHA	D4GUT0_HALVD	D4GUT0	0.0592514	0.253149	0.0680862	16	D4GUT0	orc16	Orc1-type DNA replication protein	D4GUT0_HALVD	6
CS H26 / CS AHA	D4GSY6_HALVD	D4GSY6	-0.239914	0.253981	0.0682927	16	D4GSY6	trkA3	TrkA domain protein	D4GSY6_HALVD	13
CS H26 / CS AHA	D4GYC0_HALVD	D4GYC0	0.123972	0.254946	0.0685178	16	D4GYC0	HVO_1480	Uncharacterized protein	D4GYC0_HALVD	5
CS H26 / CS AHA	D4GPD8_HALVD	D4GPD8	-0.377285	0.255655	0.0686852	13	D4GPD8	HVO_B0137	HTH-10 family transcription regulator	D4GPD8_HALVD	2
CS H26 / CS AHA	D4GU00_HALVD	D4GU00	-0.507666	0.255726	0.0686987	16	D4GU00	HVO_2570	Small CPxCG-related zinc finger protein	D4GU00_HALVD	6
CS H26 / CS AHA	D4GYB1_HALVD	D4GYB1	-0.719714	0.255975	0.0687598	16	D4GYB1	htr15b	Transducer protein Htr15	D4GYB1_HALVD	14
CS H26 / CS AHA	D4GTH5_HALVD	D4GTH5	-0.0503994	0.25719	0.0690572	16	D4GTH5	tif1a	Protein translation factor SUI1 homolog	D4GTH5_HALVD	6
CS H26 / CS AHA	D4GPD2_HALVD	D4GPD2	-0.650804	0.257742	0.0691823	16	D4GPD2	HVO_B0131	HTH domain protein	D4GPD2_HALVD	8
CS H26 / CS AHA	D4GVL3_HALVD	D4GVL3	-0.0111684	0.257853	0.0692063	16	D4GVL3	HVO_1037	Uncharacterized protein	D4GVL3_HALVD	10
CS H26 / CS AHA	D4GUB9_HALVD	D4GUB9	-0.0837749	0.257979	0.0692287	16	D4GUB9	map	Methionine aminopeptidase	D4GUB9_HALVD	18
CS H26 / CS AHA	D4GYA4_HALVD	D4GYA4	-0.127491	0.258141	0.0692662	16	D4GYA4	HVO_3003	Uncharacterized protein	D4GYA4_HALVD	4
CS H26 / CS AHA	D4GXI5_HALVD	D4GXI5	-0.230273	0.258198	0.0692758	16	D4GXI5	HVO_1325	DUF7508 domain-containing protein	D4GXI5_HALVD	2
CS H26 / CS AHA	D4GS15_HALVD	D4GS15	-0.0394983	0.258651	0.0693856	16	D4GS15	HVO_0475	S-adenosylmethionine-dependent methyltransferase	D4GS15_HALVD	16
CS H26 / CS AHA	D4GVM5_HALVD	D4GVM5	-0.174285	0.259007	0.0694755	16	D4GVM5	HVO_1049	PHP domain protein	D4GVM5_HALVD	5
CS H26 / CS AHA	D4GYH8_HALVD	D4GYH8	-0.0477139	0.259599	0.069611	16	D4GYH8	HVO_1534	S-adenosylmethionine-dependent methyltransferase	D4GYH8_HALVD	9
CS H26 / CS AHA	D4GZJ8_HALVD	D4GZJ8	0.0153104	0.259726	0.069637	16	D4GZJ8	yrdC	L-threonylcarbamoyladenylate synthase	D4GZJ8_HALVD	9
CS H26 / CS AHA	D4GUD2_HALVD	D4GUD2	-0.165694	0.259834	0.0696565	16	D4GUD2	HVO_2607	PQQ repeat protein	D4GUD2_HALVD	16
CS H26 / CS AHA	D4GW59_HALVD	D4GW59	-0.143307	0.260074	0.0697101	16	D4GW59	ferB2	Zinc-containing ferredoxin	D4GW59_HALVD	4
CS H26 / CS AHA	D4GWS3_HALVD	D4GWS3	0.0469018	0.260193	0.0697354	16	D4GWS3	HVO_1172	GalE family epimerase/dehydratase	D4GWS3_HALVD	21
CS H26 / CS AHA	D4GXR9_HALVD	D4GXR9	-0.0183143	0.260478	0.069806	16	D4GXR9	proA	Gamma-glutamyl phosphate reductase	D4GXR9_HALVD	20
CS H26 / CS AHA	D4GWE7_HALVD	D4GWE7	-0.388125	0.260974	0.0699211	16	D4GWE7	sirC	precorrin-2 dehydrogenase	D4GWE7_HALVD	9
CS H26 / CS AHA	D4GS86_HALVD	D4GS86	-0.0873189	0.26174	0.0700797	16	D4GS86	mtfK3	Peptidyl-prolyl cis-trans isomerase	D4GS86_HALVD	4
CS H26 / CS AHA	D4GXR2_HALVD	D4GXR2	-0.271305	0.26473	0.0708272	16	D4GXR2	HVO_1366	UPF0033 family protein	D4GXR2_HALVD	3
CS H26 / CS AHA	D4GRZ5_HALVD	D4GRZ5	0.129083	0.264956	0.0708725	16	D4GRZ5	ala	Alanine dehydrogenase	D4GRZ5_HALVD	12
CS H26 / CS AHA	D4GZV7_HALVD	D4GZV7	-0.15176	0.265165	0.0709138	16	D4GZV7	HVO_0328	GalE family epimerase/dehydratase	D4GZV7_HALVD	12
CS H26 / CS AHA	D4GY67_HALVD	D4GY67	0.0134587	0.265446	0.0709772	16	D4GY67	citE	Citrate lyase beta subunit-like protein	D4GY67_HALVD	16
CS H26 / CS AHA	D4GTR0_HALVD	D4GTR0	1.49644	0.265823	0.0710661	5	D4GTR0	HVO_0764	Luciferase	D4GTR0_HALVD	2
CS H26 / CS AHA	D4GZ33_HALVD	D4GZ33	-0.121947	0.267072	0.0713704	16	D4GZ33	aspC1	Aminotransferase	D4GZ33_HALVD	14
CS H26 / CS AHA	D4GUC6_HALVD	D4GUC6	-0.069832	0.267362	0.0714348	16	D4GUC6	HVO_2604	GNAT family acetyltransferase	D4GUC6_HALVD	7
CS H26 / CS AHA	D4GYL2_HALVD	D4GYL2	-0.0898919	0.268318	0.0716437	16	D4GYL2	HVO_0017	ATPase involved in flagella biogenesis	D4GYL2_HALVD	12
CS H26 / CS AHA	D4GW31_HALVD	D4GW31	-0.291171	0.271522	0.0724029	16	D4GW31	HVO_1103	DUF7847 domain-containing protein	D4GW31_HALVD	4
CS H26 / CS AHA	D4GWD6_HALVD	D4GWD6	-0.0499273	0.27164	0.0724283	16	D4GWD6	moeA2	Molybdopterin molybdenumtransferase	D4GWD6_HALVD	28
CS H26 / CS AHA	D4GZE4_HALVD	D4GZE4	0.0539091	0.273164	0.0727923	16	D4GZE4	pmm2	Phosphohexomutase (Phosphoglucomutase / phosphomannomutase)	D4GZE4_HALVD	29
CS H26 / CS AHA	D4GSG3_HALVD	D4GSG3	-0.069262	0.273254	0.0728103	16	D4GSG3	HVO_0568	TrmB family transcription regulator	D4GSG3_HALVD	11
CS H26 / CS AHA	D4GXA8_HALVD	D4GXA8	-0.50972	0.274447	0.0730858	16	D4GXA8	HVO_1280	Major facilitator superfamily transport protein	D4GXA8_HALVD	2
CS H26 / CS AHA	D4GQ28_HALVD	D4GQ28	0.0653327	0.275073	0.0732402	16	D4GQ28	tbp3	TATA-box-binding protein	D4GQ28_HALVD	8
CS H26 / CS AHA	D4GYV2_HALVD	D4GYV2	0.151912	0.276242	0.0735271	13	D4GYV2	HVO_0106	DUF1641 domain protein	D4GYV2_HALVD	3
CS H26 / CS AHA	D4H051_HALVD	D4H051	-0.216914	0.276265	0.0735271	16	D4H051	HVO_1706	ABC-type transport system permease protein	D4H051_HALVD	2
CS H26 / CS AHA	D4GRA5_HALVD	D4GRA5	0.0519031	0.278145	0.0739723	16	D4GRA5	HVO_A0439	DUF2800 family protein	D4GRA5_HALVD	16
CS H26 / CS AHA	D4GY12_HALVD	D4GY12	-0.160271	0.279717	0.0743289	16	D4GY12	lipA	Lipoyl synthase	D4GY12_HALVD	8
CS H26 / CS AHA	D4GU94_HALVD	D4GU94	-0.153765	0.28049	0.0744979	16	D4GU94	zim	Type II methyltransferase	D4GU94_HALVD	6
CS H26 / CS AHA	D4GUE9_HALVD	D4GUE9	-0.15605	0.280704	0.0745417	16	D4GUE9	pchA2	Ion channel pore / TrkA domain protein	D4GUE9_HALVD	5
CS H26 / CS AHA	D4GZ57_HALVD	D4GZ57	-0.124129	0.282775	0.0750545	16	D4GZ57	HVO_1628	TIGR00725 family protein	D4GZ57_HALVD	3
CS H26 / CS AHA	D4GTS8_HALVD	D4GTS8	-0.128655	0.283076	0.0751156	16	D4GTS8	HVO_0773	S-adenosylmethionine-dependent methyltransferase	D4GTS8_HALVD	16
CS H26 / CS AHA	D4GPR3_HALVD	D4GPR3	0.0169098	0.283878	0.0753146	16	D4GPR3	gdhA3	Glutamate dehydrogenase	D4GPR3_HALVD	21
CS H26 / CS AHA	D4GWL4_HALVD	D4GWL4	0.0619535	0.284653	0.0754779	16	D4GWL4	HVO_2366	UspA domain protein	D4GWL4_HALVD	12
CS H26 / CS AHA	D4GW98_HALVD	D4GW98	-0.244041	0.285243	0.0756281	16	D4GW98	mscS5	Mechanosensitive channel protein MscS	D4GW98_HALVD	6
CS H26 / CS AHA	D4GPU9_HALVD	D4GPU9	-0.275128	0.286288	0.0758512	16	D4GPU9	pucH1	Allantoinase	D4GPU9_HALVD	6
CS H26 / CS AHA	D4GU77_HALVD	D4GU77	0.178413	0.287609	0.0761673	16	D4GU77	HVO_2064	Twin-arginine translocation signal domain-containing protein	D4GU77_HALVD	6
CS H26 / CS AHA	D4GSE2_HALVD	D4GSE2	0.217973	0.287752	0.076199	16	D4GSE2	HVO_1818	Uncharacterized protein	D4GSE2_HALVD	4
CS H26 / CS AHA	D4GWI8_HALVD	D4GWI8	-0.040622	0.288523	0.0763841	16	D4GWI8	HVO_2339	histidine kinase	D4GWI8_HALVD	2
CS H26 / CS AHA	D4GVP6_HALVD	D4GVP6	0.234192	0.289292	0.0765751	16	D4GVP6	mrpG	Mrp-type sodium/proton antiporter system subunit G	D4GVP6_HALVD	3
CS H26 / CS AHA	D4GUG5_HALVD	D4GUG5	-0.00167102	0.291307	0.0770259	16	D4GUG5	mmcB	Methylmalonyl-CoA mutase subunit B (Cobalamin-binding subunit)	D4GUG5_HALVD	3
CS H26 / CS AHA	L9UXM8_HALVD	L9UXM8	-0.168411	0.291419	0.0770491	16	L9UXM8	HVO_A0097A	Acyl-CoA synthetase	L9UXM8_HALVD	23
CS H26 / CS AHA	D4H082_HALVD	D4H082	-0.0085249	0.29174	0.077115	16	D4H082	HVO_1743	SWIM zinc finger domain protein	D4H082_HALVD	13
CS H26 / CS AHA	D4GT86_HALVD	D4GT86	-0.281457	0.292619	0.0773219	16	D4GT86	citG	Triphosphoribosyl-dephospho-CoA synthase	D4GT86_HALVD	7
CS H26 / CS AHA	D4GY76_HALVD	D4GY76	-0.0670877	0.292896	0.0773761	16	D4GY76	HVO_1457	Glycoside hydrolase domain protein	D4GY76_HALVD	13
CS H26 / CS AHA	D4GUW2_HALVD	D4GUW2	0.0156755	0.293258	0.0774562	16	D4GUW2	pspA	PspA domain protein	D4GUW2_HALVD	21
CS H26 / CS AHA	D4GS47_HALVD	D4GS47	-0.179391	0.293314	0.077461	16	D4GS47	mptD	Dihydroneopterin aldolase	D4GS47_HALVD	3
CS H26 / CS AHA	D4GSB1_HALVD	D4GSB1	1.02107	0.293499	0.0775033	14	D4GSB1	HVO_1787	Uncharacterized protein	D4GSB1_HALVD	2
CS H26 / CS AHA	IDH_HALVD	D4GU92	-0.0350658	0.29866	0.078711	16	D4GU92	icd	Isocitrate dehydrogenase [NADP]	IDH_HALVD	35
CS H26 / CS AHA	D4GR67_HALVD	D4GR67	0.0759163	0.298754	0.0787291	16	D4GR67	HVO_A0401	Fido domain protein	D4GR67_HALVD	16
CS H26 / CS AHA	D4H0F1_HALVD	D4H0F1	-0.223317	0.299142	0.0788119	16	D4H0F1	HVO_C0069	GFO family oxidoreductase	D4H0F1_HALVD	16
CS H26 / CS AHA	D4GQA3_HALVD	D4GQA3	-0.16307	0.300606	0.0791652	16	D4GQA3	HVO_A0071	UPF0361 family protein	D4GQA3_HALVD	10
CS H26 / CS AHA	D4GR31_HALVD	D4GR31	-0.221449	0.30333	0.0797778	16	D4GR31	HVO_A0362	PQQ repeat protein	D4GR31_HALVD	6
CS H26 / CS AHA	D4GZ38_HALVD	D4GZ38	-0.273953	0.303546	0.0798152	16	D4GZ38	HVO_1609	DUF4349 domain protein	D4GZ38_HALVD	7
CS H26 / CS AHA	D4GXJ3_HALVD	D4GXJ3	0.37686	0.304174	0.0799541	14	D4GXJ3	HVO_2877	Major facilitator superfamily transport protein	D4GXJ3_HALVD	2
CS H26 / CS AHA	D4GSS8_HALVD	D4GSS8	-0.153676	0.305517	0.0802611	16	D4GSS8	HVO_1820	UspA domain protein	D4GSS8_HALVD	5
CS H26 / CS AHA	D4GW17_HALVD	D4GW17	0.340481	0.306196	0.0804263	12	D4GW17	HVO_1095	Secreted glycoprotein	D4GW17_HALVD	2
CS H26 / CS AHA	D4GS57_HALVD	D4GS57	-0.0920059	0.306396	0.0804723	16	D4GS57	hda1	HdaI-type histone deacetylase	D4GS57_HALVD	8
CS H26 / CS AHA	D4GZH8_HALVD	D4GZH8	-0.0377451	0.30699	0.0806018	16	D4GZH8	prsA	Ribose-phosphate pyrophosphokinase	D4GZH8_HALVD	11
CS H26 / CS AHA	D4GZJ7_HALVD	D4GZJ7	-0.0472758	0.307314	0.0806738	16	D4GZJ7	bcp2	Peroxiredoxin domain protein	D4GZJ7_HALVD	4
CS H26 / CS AHA	D4GP92_HALVD	D4GP92	-0.0983916	0.309313	0.0811321	16	D4GP92	dppD12	ABC-type transport system ATP-binding protein (Probable substrate dipeptide/oligopeptide)	D4GP92_HALVD	9
CS H26 / CS AHA	D4GRI3_HALVD	D4GRI3	0.0112023	0.310068	0.0813102	16	D4GRI3	paaK	Phenylacetyl-coenzyme A ligase	D4GRI3_HALVD	17
CS H26 / CS AHA	D4GTE1_HALVD	D4GTE1	-2.66709	0.310834	0.0814645	8	D4GTE1	nasA	Assimilatory nitrate reductase	D4GTE1_HALVD	2
CS H26 / CS AHA	D4GP03_HALVD	D4GP03	-0.323284	0.311524	0.0815986	16	D4GP03	HVO_B0002	M20 family amidohydrolase	D4GP03_HALVD	7
CS H26 / CS AHA	D4GVG5_HALVD	D4GVG5	-0.456514	0.313152	0.0819784	16	D4GVG5	nuoN	NADH dehydrogenase-like complex subunit N	D4GVG5_HALVD	4
CS H26 / CS AHA	D4GRX8_HALVD	D4GRX8	-0.103989	0.313261	0.0820003	16	D4GRX8	secG	Preprotein translocase subunit SecG	D4GRX8_HALVD	2
CS H26 / CS AHA	D4GQJ3_HALVD	D4GQJ3	0.133146	0.313863	0.0821376	16	D4GQJ3	HVO_A0164	Uncharacterized protein	D4GQJ3_HALVD	3
CS H26 / CS AHA	D4GPZ3_HALVD	D4GPZ3	-0.134076	0.316463	0.0827128	16	D4GPZ3	HVO_B0346	Mandelate racemase-like protein / muconate lactonizing enzyme-like protein	D4GPZ3_HALVD	5
CS H26 / CS AHA	D4GT18_HALVD	D4GT18	0.16068	0.317731	0.0829674	16	D4GT18	mrr	Mrr family endonuclease	D4GT18_HALVD	12
CS H26 / CS AHA	D4GUR2_HALVD	D4GUR2	-0.0595285	0.317724	0.0829674	16	D4GUR2	HVO_2115	Oxidoreductase (Aldo-keto reductase family protein)	D4GUR2_HALVD	10
CS H26 / CS AHA	D4GZI0_HALVD	D4GZI0	-0.117	0.317887	0.0830013	16	D4GZI0	HVO_0235	SWIM zinc finger domain protein	D4GZI0_HALVD	2
CS H26 / CS AHA	PSA2_HALVD	Q9V2V5	0.0354281	0.318098	0.0830497	16	Q9V2V5	psmA2	Proteasome subunit alpha 2	PSA2_HALVD	12
CS H26 / CS AHA	D4GUA9_HALVD	D4GUA9	0.536172	0.319035	0.0832672	16	D4GUA9	oadhA2	2-oxoacid dehydrogenase E1 component alpha subunit	D4GUA9_HALVD	17
CS H26 / CS AHA	D4GZD3_HALVD	D4GZD3	-0.735657	0.319587	0.0833795	14	D4GZD3	HVO_0189	CobC/GpmA family phosphatase	D4GZD3_HALVD	4
CS H26 / CS AHA	D4GUK7_HALVD	D4GUK7	0.00641309	0.319995	0.0834566	16	D4GUK7	sufB1	Fe-S cluster assembly complex protein SufB	D4GUK7_HALVD	28
CS H26 / CS AHA	IPK_HALVD	D4GWT7	-0.0707019	0.320407	0.0835466	16	D4GWT7	HVO_2762	Isopentenyl phosphate kinase	IPK_HALVD	8
CS H26 / CS AHA	D4GWQ6_HALVD	D4GWQ6	0.0901893	0.322514	0.0840452	16	D4GWQ6	HVO_2409	Putative nickel-responsive regulator	D4GWQ6_HALVD	3
CS H26 / CS AHA	D4GW64_HALVD	D4GW64	-0.293901	0.323115	0.0841882	16	D4GW64	HVO_2732	FixC family protein	D4GW64_HALVD	26
CS H26 / CS AHA	D4GSY1_HALVD	D4GSY1	-0.208985	0.325182	0.0846581	16	D4GSY1	fadA3	Enoyl-CoA hydratase	D4GSY1_HALVD	11
CS H26 / CS AHA	D4GS54_HALVD	D4GS54	-0.180126	0.329144	0.0856131	16	D4GS54	HVO_0518	Lipoprotein	D4GS54_HALVD	4
CS H26 / CS AHA	D4GUD4_HALVD	D4GUD4	0.0801542	0.330376	0.0858989	16	D4GUD4	HVO_0815	ArNOG05395 family transcription regulator	D4GUD4_HALVD	10
CS H26 / CS AHA	D4GZ10_HALVD	D4GZ10	-0.0861094	0.330828	0.0860025	16	D4GZ10	cdd	cytidine deaminase	D4GZ10_HALVD	5
CS H26 / CS AHA	D4GTR6_HALVD	D4GTR6	-0.154507	0.334926	0.0869409	16	D4GTR6	cat2	Transport protein (Probable substrate cationic amino acids)	D4GTR6_HALVD	15
CS H26 / CS AHA	D4GRY6_HALVD	D4GRY6	0.119804	0.335813	0.0871572	16	D4GRY6	phnE1	ABC-type transport system permease protein (Probable substrate phosphate/phosphonate)	D4GRY6_HALVD	4
CS H26 / CS AHA	D4GZT1_HALVD	D4GZT1	-0.00583238	0.33616	0.087219	16	D4GZT1	HVO_0302	DUF373 family protein	D4GZT1_HALVD	4
CS H26 / CS AHA	D4GZD5_HALVD	D4GZD5	-0.127715	0.337904	0.087622	16	D4GZD5	mutS5a	DNA-binding protein MutS2	D4GZD5_HALVD	28
CS H26 / CS AHA	D4GPD4_HALVD	D4GPD4	-0.197605	0.337998	0.0876392	16	D4GPD4	HVO_B0133	ABC-2 type transport system permease protein	D4GPD4_HALVD	4
CS H26 / CS AHA	D4GRT7_HALVD	D4GRT7	-0.204012	0.338588	0.0877781	16	D4GRT7	HVO_A0629	Sensor box histidine kinase	D4GRT7_HALVD	8
CS H26 / CS AHA	D4GUS3_HALVD	D4GUS3	0.124925	0.338744	0.0878113	16	D4GUS3	dppA4	ABC-type transport system periplasmic substrate-binding protein (Probable substrate dipeptide/oligopeptide)	D4GUS3_HALVD	21
CS H26 / CS AHA	D4GXR3_HALVD	D4GXR3	0.0811317	0.339405	0.0879613	16	D4GXR3	mptE	6-hydroxymethyl-7,8-dihydropterin pyrophosphokinase	D4GXR3_HALVD	5
CS H26 / CS AHA	D4GPQ6_HALVD	D4GPQ6	0.113851	0.341518	0.0884804	16	D4GPQ6	HVO_B0259	Uncharacterized protein	D4GPQ6_HALVD	9
CS H26 / CS AHA	D4GTX2_HALVD	D4GTX2	0.163183	0.34319	0.0888633	16	D4GTX2	HVO_2540	Uncharacterized protein	D4GTX2_HALVD	10
CS H26 / CS AHA	D4GZI6_HALVD	D4GZI6	0.197776	0.343239	0.0888691	14	D4GZI6	HVO_0241	Small CPxCG-related zinc finger protein	D4GZI6_HALVD	2
CS H26 / CS AHA	D4GT92_HALVD	D4GT92	0.0836423	0.343999	0.0890369	16	D4GT92	endV	Endonuclease V	D4GT92_HALVD	10
CS H26 / CS AHA	D4H055_HALVD	D4H055	0.023055	0.344417	0.089095	16	D4H055	amyA2	Glycoside hydrolase domain protein	D4H055_HALVD	27
CS H26 / CS AHA	D4GPH4_HALVD	D4GPH4	0.315674	0.345345	0.0892989	16	D4GPH4	sph4	Smc-like protein Sph4	D4GPH4_HALVD	8
CS H26 / CS AHA	D4GV26_HALVD	D4GV26	0.000675589	0.345583	0.0893533	16	D4GV26	HVO_0938	UspA domain protein	D4GV26_HALVD	2
CS H26 / CS AHA	FTSY_HALVD	D4GYW6	0.0394205	0.345922	0.0894337	16	D4GYW6	ftsY	Signal recognition particle receptor FtsY	FTSY_HALVD	15
CS H26 / CS AHA	D4GUW1_HALVD	D4GUW1	0.0557715	0.349023	0.0901775	16	D4GUW1	acs1	Acetate--CoA ligase	D4GUW1_HALVD	50
CS H26 / CS AHA	D4H0E1_HALVD	D4H0E1	-1.7782	0.349665	0.090307	15	D4H0E1	HVO_C0054	Tat (Twin-arginine translocation) pathway signal sequence domain protein	D4H0E1_HALVD	13
CS H26 / CS AHA	D4GYQ6_HALVD	D4GYQ6	0.0172859	0.350889	0.0905793	16	D4GYQ6	dppB1	ABC-type transport system permease protein (Probable substrate dipeptide/oligopeptide)	D4GYQ6_HALVD	4
CS H26 / CS AHA	D4GT06_HALVD	D4GT06	0.0097931	0.351271	0.0906707	16	D4GT06	HVO_0674	4-phosphopantoate--beta-alanine ligase	D4GT06_HALVD	14
CS H26 / CS AHA	D4GRU2_HALVD	D4GRU2	0.206325	0.351966	0.0908426	16	D4GRU2	HVO_A0634	M20 family amidohydrolase	D4GRU2_HALVD	3
CS H26 / CS AHA	D4GQ95_HALVD	D4GQ95	0.302586	0.35203	0.0908447	16	D4GQ95	HVO_A0063	Uncharacterized protein	D4GQ95_HALVD	3
CS H26 / CS AHA	D4GTM4_HALVD	D4GTM4	1.05159	0.352803	0.091022	6	D4GTM4	HVO_1996	NUDIX family hydrolase	D4GTM4_HALVD	4
CS H26 / CS AHA	D4GTN5_HALVD	D4GTN5	-0.101554	0.354272	0.091291	16	D4GTN5	HVO_2007	FMN-binding domain protein	D4GTN5_HALVD	9
CS H26 / CS AHA	D4GZ79_HALVD	D4GZ79	0.455341	0.355433	0.0915536	16	D4GZ79	tif1A1	Translation initiation factor 1A	D4GZ79_HALVD	4
CS H26 / CS AHA	D4GX33_HALVD	D4GX33	-0.134639	0.355685	0.0916112	16	D4GX33	HVO_1238	Oxidoreductase (Aldo-keto reductase family protein)	D4GX33_HALVD	23
CS H26 / CS AHA	D4GX63_HALVD	D4GX63	0.0703146	0.356541	0.0917726	16	D4GX63	HVO_1256	DUF58 domain-containing protein	D4GX63_HALVD	7
CS H26 / CS AHA	D4GST4_HALVD	D4GST4	0.784281	0.357735	0.0920284	16	D4GST4	HVO_1826	Uncharacterized protein	D4GST4_HALVD	6
CS H26 / CS AHA	D4GUK9_HALVD	D4GUK9	0.15975	0.357856	0.0920521	16	D4GUK9	HVO_0862	Ferritin domain protein	D4GUK9_HALVD	8
CS H26 / CS AHA	L9V9K4_HALVD	L9V9K4	0.033613	0.357891	0.0920536	16	L9V9K4	HVO_2057A	Small CPxCG-related zinc finger protein	L9V9K4_HALVD	3
CS H26 / CS AHA	D4GXA3_HALVD	D4GXA3	-0.210187	0.357953	0.0920623	16	D4GXA3	HVO_2836	Sensor/bat box HTH-10 family transcription regulator	D4GXA3_HALVD	7
CS H26 / CS AHA	D4GRZ0_HALVD	D4GRZ0	-0.00472865	0.3581	0.0920854	16	D4GRZ0	pheA	Prephenate dehydratase	D4GRZ0_HALVD	11
CS H26 / CS AHA	D4GWI5_HALVD	D4GWI5	0.0235247	0.358682	0.0922129	16	D4GWI5	pdxS	Pyridoxal 5'-phosphate synthase subunit PdxS	D4GWI5_HALVD	22
CS H26 / CS AHA	D4GXS5_HALVD	D4GXS5	-0.076	0.35937	0.0923749	16	D4GXS5	acd4	Acyl-CoA dehydrogenase	D4GXS5_HALVD	20
CS H26 / CS AHA	D4GVD4_HALVD	D4GVD4	-1.85091	0.359758	0.0924598	8	D4GVD4	cofG	7,8-didemethyl-8-hydroxy-5-deazariboflavin synthase	D4GVD4_HALVD	7
CS H26 / CS AHA	D4GWW0_HALVD	D4GWW0	-0.0734234	0.360129	0.0925404	16	D4GWW0	HVO_1198	UspA domain protein	D4GWW0_HALVD	9
CS H26 / CS AHA	D4GWI6_HALVD	D4GWI6	1.17203	0.361402	0.0928081	7	D4GWI6	HVO_2337	UspA domain protein	D4GWI6_HALVD	4
CS H26 / CS AHA	D4GY83_HALVD	D4GY83	-0.109528	0.362178	0.0929849	16	D4GY83	hisI	Phosphoribosyl-AMP cyclohydrolase	D4GY83_HALVD	4
CS H26 / CS AHA	D4GSV4_HALVD	D4GSV4	-2.1386	0.362256	0.0929964	6	D4GSV4	HVO_1851	HAD superfamily hydrolase	D4GSV4_HALVD	5
CS H26 / CS AHA	D4GW08_HALVD	D4GW08	-0.0074702	0.36348	0.0932821	16	D4GW08	HVO_2706	EIF-2B domain protein	D4GW08_HALVD	15
CS H26 / CS AHA	D4GRF9_HALVD	D4GRF9	0.030646	0.364153	0.0934249	16	D4GRF9	HVO_A0496	UspA domain protein	D4GRF9_HALVD	14
CS H26 / CS AHA	CETZ2_HALVD	D4GTC1	-0.052854	0.365152	0.0936437	16	D4GTC1	cetZ2	Tubulin-like protein CetZ2	CETZ2_HALVD	18
CS H26 / CS AHA	D4GQG1_HALVD	D4GQG1	0.484392	0.365845	0.0938064	16	D4GQG1	HVO_A0130	PIN domain-containing protein	D4GQG1_HALVD	5
CS H26 / CS AHA	D4GZT2_HALVD	D4GZT2	-0.175156	0.365979	0.0938332	16	D4GZT2	idsA2	Bifunctional short chain isoprenyl diphosphate synthase	D4GZT2_HALVD	7
CS H26 / CS AHA	D4GVQ0_HALVD	D4GVQ0	-0.133469	0.368467	0.0943881	16	D4GVQ0	mrpE	Mrp-type sodium/proton antiporter system subunit E	D4GVQ0_HALVD	2
CS H26 / CS AHA	D4GWS7_HALVD	D4GWS7	-0.10489	0.368831	0.0944665	16	D4GWS7	HVO_1176	Lipoprotein	D4GWS7_HALVD	8
CS H26 / CS AHA	D4GQV4_HALVD	D4GQV4	1.01566	0.36932	0.0945602	11	D4GQV4	sfsA	SfsA family DNA-binding protein	D4GQV4_HALVD	5
CS H26 / CS AHA	D4GZ87_HALVD	D4GZ87	-2.7596	0.369344	0.0945602	5	D4GZ87	phzF2	PhzF family protein	D4GZ87_HALVD	7
CS H26 / CS AHA	AGLF_HALVD	D4GYH1	-0.0190317	0.36952	0.0945674	16	D4GYH1	aglF	UTP--glucose-1-phosphate uridylyltransferase AglF	AGLF_HALVD	14
CS H26 / CS AHA	D4GYB0_HALVD	D4GYB0	-0.0283557	0.37004	0.0946854	16	D4GYB0	HVO_1475	rRNA methyltransferase	D4GYB0_HALVD	9
CS H26 / CS AHA	D4GS56_HALVD	D4GS56	-0.166828	0.370505	0.0947816	16	D4GS56	hstA	Archaeal histone	D4GS56_HALVD	7
CS H26 / CS AHA	D4GSH2_HALVD	D4GSH2	0.379893	0.373231	0.0953802	16	D4GSH2	HVO_0576	HxlR family transcription regulator	D4GSH2_HALVD	3
CS H26 / CS AHA	D4GTF7_HALVD	D4GTF7	-0.0553818	0.373604	0.0954451	16	D4GTF7	HVO_1928	COG0212-type thiamine metabolism protein	D4GTF7_HALVD	15
CS H26 / CS AHA	D4GVC2_HALVD	D4GVC2	0.0313129	0.375609	0.0959252	16	D4GVC2	purS	Phosphoribosylformylglycinamidine synthase subunit PurS	D4GVC2_HALVD	9
CS H26 / CS AHA	D4GQY0_HALVD	D4GQY0	-0.0707672	0.376609	0.0961326	16	D4GQY0	ansB	L-asparaginase	D4GQY0_HALVD	5
CS H26 / CS AHA	D4GY31_HALVD	D4GY31	0.0321777	0.376624	0.0961326	16	D4GY31	serB	phosphoserine phosphatase	D4GY31_HALVD	12
CS H26 / CS AHA	D4GZD9_HALVD	D4GZD9	0.069897	0.37737	0.0963077	16	D4GZD9	rpiA	Ribose-5-phosphate isomerase A	D4GZD9_HALVD	6
CS H26 / CS AHA	D4GP17_HALVD	D4GP17	8.04906	0.378344	0.0965255	7	D4GP17	HVO_B0016	SpoVT-AbrB domain-containing protein	D4GP17_HALVD	5
CS H26 / CS AHA	D4GU02_HALVD	D4GU02	0.121456	0.378718	0.0966133	16	D4GU02	HVO_2572	UPF0045 family protein	D4GU02_HALVD	3
CS H26 / CS AHA	D4GW15_HALVD	D4GW15	-0.0248424	0.379576	0.0967936	16	D4GW15	rnp3	Ribonuclease P protein component 3	D4GW15_HALVD	10
CS H26 / CS AHA	D4GR47_HALVD	D4GR47	-0.0791576	0.381513	0.0972412	16	D4GR47	hyuA2	N-methylhydantoinase (ATP-hydrolyzing) A	D4GR47_HALVD	34
CS H26 / CS AHA	D4GWF1_HALVD	D4GWF1	-0.283495	0.381797	0.0973061	16	D4GWF1	HVO_2314	Uncharacterized protein	D4GWF1_HALVD	3
CS H26 / CS AHA	D4GWJ1_HALVD	D4GWJ1	0.541631	0.382854	0.0975366	8	D4GWJ1	HVO_2342	MATE efflux family protein	D4GWJ1_HALVD	2
CS H26 / CS AHA	D4GST2_HALVD	D4GST2	-0.102906	0.383245	0.0976209	16	D4GST2	HVO_1824	DHH/RecJ family phosphoesterase	D4GST2_HALVD	26
CS H26 / CS AHA	D4GZ82_HALVD	D4GZ82	-0.039223	0.383232	0.0976209	16	D4GZ82	tyrS	Tyrosine--tRNA ligase	D4GZ82_HALVD	12
CS H26 / CS AHA	D4GWK8_HALVD	D4GWK8	0.143141	0.383893	0.0977702	16	D4GWK8	HVO_2360	Peptidase S66 family protein	D4GWK8_HALVD	5
CS H26 / CS AHA	TRMY_HALVD	D4GTL8	0.108158	0.384087	0.0978042	16	D4GTL8	trmY	tRNA (pseudouridine(54)-N(1))-methyltransferase	TRMY_HALVD	7
CS H26 / CS AHA	D4GVU1_HALVD	D4GVU1	-0.0111377	0.384985	0.0979863	16	D4GVU1	HVO_2225	AstE domain protein	D4GVU1_HALVD	16
CS H26 / CS AHA	D4GVI3_HALVD	D4GVI3	-0.113363	0.385375	0.0980776	16	D4GVI3	HVO_1006	ABC-type transport system ATP-binding protein	D4GVI3_HALVD	13
CS H26 / CS AHA	D4GZM2_HALVD	D4GZM2	-0.0280708	0.38559	0.098109	16	D4GZM2	purD	Phosphoribosylamine--glycine ligase	D4GZM2_HALVD	19
CS H26 / CS AHA	D4GT64_HALVD	D4GT64	-0.176911	0.3859	0.0981801	16	D4GT64	HVO_0711	Helix-hairpin-helix domain-containing protein	D4GT64_HALVD	10
CS H26 / CS AHA	D4GTQ4_HALVD	D4GTQ4	-0.0250664	0.386846	0.0984053	16	D4GTQ4	HVO_0760	Glycosyltransferase, type 2	D4GTQ4_HALVD	20
CS H26 / CS AHA	D4GXW2_HALVD	D4GXW2	-0.0196255	0.387289	0.0985023	16	D4GXW2	HVO_1393	DUF7513 domain-containing protein	D4GXW2_HALVD	6
CS H26 / CS AHA	D4GPE7_HALVD	D4GPE7	0.0501076	0.388054	0.0986734	16	D4GPE7	HVO_B0146	Aminotransferase class V	D4GPE7_HALVD	11
CS H26 / CS AHA	D4GQJ1_HALVD	D4GQJ1	0.0288718	0.388639	0.0988064	16	D4GQJ1	HVO_A0162	MATE efflux family protein	D4GQJ1_HALVD	2
CS H26 / CS AHA	D4GQK7_HALVD	D4GQK7	-0.17421	0.388711	0.098817	16	D4GQK7	atpD2	A-type ATP synthase subunit D	D4GQK7_HALVD	6
CS H26 / CS AHA	D4GZA5_HALVD	D4GZA5	0.067571	0.390519	0.0991901	16	D4GZA5	hisG	ATP phosphoribosyltransferase	D4GZA5_HALVD	16
CS H26 / CS AHA	D4GUM0_HALVD	D4GUM0	0.073334	0.390999	0.0992963	16	D4GUM0	HVO_0873	PgpA domain protein	D4GUM0_HALVD	8
CS H26 / CS AHA	D4GUL7_HALVD	D4GUL7	-0.0292489	0.391258	0.0993464	16	D4GUL7	proS	Proline--tRNA ligase	D4GUL7_HALVD	32
CS H26 / CS AHA	D4GY53_HALVD	D4GY53	-0.000683231	0.39233	0.0996028	16	D4GY53	arsA2	ArsA family ATPase	D4GY53_HALVD	8
CS H26 / CS AHA	D4GPM8_HALVD	D4GPM8	-0.0456102	0.394569	0.100084	16	D4GPM8	tsgD9	ABC-type D-xylose/L-arabinose transporter	D4GPM8_HALVD	9
CS H26 / CS AHA	D4GVK9_HALVD	D4GVK9	-0.0687547	0.396344	0.100503	16	D4GVK9	pilC3	Type IV pilus biogenesis complex membrane subunit	D4GVK9_HALVD	17
CS H26 / CS AHA	D4GTR5_HALVD	D4GTR5	0.0507011	0.396607	0.100562	16	D4GTR5	HVO_0767	Small CPxCG-related zinc finger protein	D4GTR5_HALVD	3
CS H26 / CS AHA	D4GUK8_HALVD	D4GUK8	0.00633355	0.397829	0.100834	16	D4GUK8	sufB2	SufB domain protein	D4GUK8_HALVD	22
CS H26 / CS AHA	D4GW27_HALVD	D4GW27	-0.0471128	0.401653	0.101728	16	D4GW27	HVO_2714	Small CPxCG-related zinc finger protein	D4GW27_HALVD	6
CS H26 / CS AHA	D4GXV2_HALVD	D4GXV2	0.0668338	0.401817	0.101762	16	D4GXV2	fadA1	Enoyl-CoA hydratase	D4GXV2_HALVD	14
CS H26 / CS AHA	D4GV89_HALVD	D4GV89	-0.0607343	0.402993	0.102028	16	D4GV89	HVO_2156	UspA domain protein	D4GV89_HALVD	12
CS H26 / CS AHA	D4GWB1_HALVD	D4GWB1	-0.0909271	0.403448	0.102135	16	D4GWB1	tef1b	Elongation factor 1-beta	D4GWB1_HALVD	2
CS H26 / CS AHA	D4GU29_HALVD	D4GU29	-0.130397	0.403974	0.102241	16	D4GU29	HVO_2016	DUF7139 domain-containing protein	D4GU29_HALVD	13
CS H26 / CS AHA	D4GZL9_HALVD	D4GZL9	-0.0680824	0.404343	0.102305	16	D4GZL9	cysK2	Cysteine synthase	D4GZL9_HALVD	18
CS H26 / CS AHA	D4GYC3_HALVD	D4GYC3	0.0824314	0.407372	0.102998	16	D4GYC3	ferA2	Ferredoxin (2Fe-2S)	D4GYC3_HALVD	7
CS H26 / CS AHA	D4GX41_HALVD	D4GX41	0.183038	0.407633	0.103048	16	D4GX41	sdhD	Succinate dehydrogenase subunit D	D4GX41_HALVD	2
CS H26 / CS AHA	D4GYU8_HALVD	D4GYU8	-0.0522743	0.40999	0.103587	16	D4GYU8	htpX1	Protease HtpX homolog	D4GYU8_HALVD	11
CS H26 / CS AHA	D4GUE6_HALVD	D4GUE6	-0.0712301	0.410253	0.103628	16	D4GUE6	udp2	Uridine phosphorylase	D4GUE6_HALVD	10
CS H26 / CS AHA	D4GPB1_HALVD	D4GPB1	0.088077	0.411983	0.104	16	D4GPB1	rhcJ	ABC-type D-xylose/L-arabinose transporter	D4GPB1_HALVD	13
CS H26 / CS AHA	D4GXB7_HALVD	D4GXB7	-0.121931	0.413604	0.104349	16	D4GXB7	HVO_1286	HAD superfamily hydrolase	D4GXB7_HALVD	16
CS H26 / CS AHA	D4GS45_HALVD	D4GS45	0.0206738	0.414395	0.10451	16	D4GS45	HVO_0508	Uncharacterized protein	D4GS45_HALVD	6
CS H26 / CS AHA	D4GR83_HALVD	D4GR83	0.0413798	0.414459	0.104518	16	D4GR83	HVO_A0419	HTH domain protein	D4GR83_HALVD	13
CS H26 / CS AHA	D4GP05_HALVD	D4GP05	-0.020531	0.415188	0.104653	16	D4GP05	glyA2	Serine hydroxymethyltransferase	D4GP05_HALVD	6
CS H26 / CS AHA	D4GRR9_HALVD	D4GRR9	0.68033	0.415387	0.104695	7	D4GRR9	znuC2	Cobalamin import ATP-binding protein BtuD	D4GRR9_HALVD	2
CS H26 / CS AHA	D4GTU6_HALVD	D4GTU6	0.0308601	0.419338	0.105583	16	D4GTU6	cmi2	ArsR family transcription regulator	D4GTU6_HALVD	9
CS H26 / CS AHA	D4GPY7_HALVD	D4GPY7	-0.116471	0.420346	0.10582	16	D4GPY7	HVO_B0340	ThuA family protein	D4GPY7_HALVD	2
CS H26 / CS AHA	D4GT21_HALVD	D4GT21	-0.429891	0.421078	0.105979	16	D4GT21	HVO_0683	Uncharacterized protein	D4GT21_HALVD	4
CS H26 / CS AHA	D4GSF1_HALVD	D4GSF1	1.69307	0.421617	0.106082	5	D4GSF1	basT	Transducer protein BasT	D4GSF1_HALVD	12
CS H26 / CS AHA	D4GWH4_HALVD	D4GWH4	-0.0374108	0.422048	0.106174	16	D4GWH4	HVO_2325	Amphi-Trp domain-containing protein	D4GWH4_HALVD	6
CS H26 / CS AHA	D4GX79_HALVD	D4GX79	0.00643245	0.424302	0.106674	16	D4GX79	HVO_1264	DUF304 domain protein	D4GX79_HALVD	4
CS H26 / CS AHA	D4GY74_HALVD	D4GY74	0.00689227	0.424443	0.106692	16	D4GY74	hisA	1-(5-phosphoribosyl)-5-[(5-phosphoribosylamino)methylideneamino] imidazole-4-carboxamide isomerase	D4GY74_HALVD	7
CS H26 / CS AHA	D4GYM1_HALVD	D4GYM1	0.286307	0.424518	0.106703	16	D4GYM1	atoE	AtoE family transport protein	D4GYM1_HALVD	4
CS H26 / CS AHA	D4GUW0_HALVD	D4GUW0	-0.0586119	0.428293	0.107517	16	D4GUW0	mmcA1	Methylmalonyl-CoA mutase subunit A	D4GUW0_HALVD	30
CS H26 / CS AHA	D4GYS6_HALVD	D4GYS6	-0.0726172	0.428752	0.107615	16	D4GYS6	hemL	Glutamate-1-semialdehyde 2,1-aminomutase	D4GYS6_HALVD	24
CS H26 / CS AHA	D4GTI5_HALVD	D4GTI5	-0.0432273	0.429601	0.107795	16	D4GTI5	dut	dUTP diphosphatase	D4GTI5_HALVD	7
CS H26 / CS AHA	D4GSZ9_HALVD	D4GSZ9	-0.114879	0.431506	0.108222	16	D4GSZ9	oadhA3	2-oxoacid dehydrogenase E1 component alpha subunit	D4GSZ9_HALVD	19
CS H26 / CS AHA	D4GR48_HALVD	D4GR48	0.0836129	0.432579	0.108457	16	D4GR48	dppA8	ABC-type transport system periplasmic substrate-binding protein (Probable substrate dipeptide/oligopeptide)	D4GR48_HALVD	20
CS H26 / CS AHA	D4GQV0_HALVD	D4GQV0	0.0582716	0.433125	0.108586	16	D4GQV0	HVO_A0273	ThuA family protein	D4GQV0_HALVD	11
CS H26 / CS AHA	D4GYQ3_HALVD	D4GYQ3	0.00919068	0.434536	0.108918	16	D4GYQ3	dppF1	ABC-type transport system ATP-binding protein (Probable substrate dipeptide/oligopeptide)	D4GYQ3_HALVD	19
CS H26 / CS AHA	D4GUN6_HALVD	D4GUN6	0.00495894	0.435755	0.109194	16	D4GUN6	HVO_2088	beta-glucosidase	D4GUN6_HALVD	10
CS H26 / CS AHA	D4GZU7_HALVD	D4GZU7	0.0833494	0.437997	0.109679	16	D4GZU7	HVO_0318	Receiver/sensor/bat box HTH-10 family transcription regulator	D4GZU7_HALVD	17
CS H26 / CS AHA	D4GZJ5_HALVD	D4GZJ5	-0.036495	0.440273	0.110197	16	D4GZJ5	HVO_0250	DUF21/CBS domain protein	D4GZJ5_HALVD	13
CS H26 / CS AHA	SRP54_HALVD	Q977V2	-0.0196222	0.440351	0.110208	16	Q977V2	srp54	Signal recognition particle 54 kDa protein	SRP54_HALVD	23
CS H26 / CS AHA	D4H0F4_HALVD	D4H0F4	-2.70106	0.441303	0.110403	12	D4H0F4	dppC16	ABC-type transport system permease protein (Probable substrate dipeptide/oligopeptide)	D4H0F4_HALVD	4
CS H26 / CS AHA	D4GXF5_HALVD	D4GXF5	-0.0784225	0.441417	0.110423	16	D4GXF5	aroA	3-phosphoshikimate 1-carboxyvinyltransferase	D4GXF5_HALVD	12
CS H26 / CS AHA	D4GY42_HALVD	D4GY42	0.239283	0.443104	0.110802	16	D4GY42	HVO_1441	ABC-type transport system permease protein	D4GY42_HALVD	3
CS H26 / CS AHA	D4GTH8_HALVD	D4GTH8	-0.126634	0.444646	0.111153	16	D4GTH8	HVO_1949	HK97 gp10 family phage protein	D4GTH8_HALVD	8
CS H26 / CS AHA	D4GZ24_HALVD	D4GZ24	0.0293271	0.445111	0.111226	16	D4GZ24	HVO_1595	DUF7122 domain-containing protein	D4GZ24_HALVD	9
CS H26 / CS AHA	GCS2_HALVD	D4GZN2	-0.00897206	0.445089	0.111226	16	D4GZN2	gshA	Glutamate--cysteine ligase	GCS2_HALVD	14
CS H26 / CS AHA	D4GVJ8_HALVD	D4GVJ8	-0.294405	0.445841	0.111356	16	D4GVJ8	HVO_1021	Carbon-nitrogen hydrolase	D4GVJ8_HALVD	3
CS H26 / CS AHA	D4GPP7_HALVD	D4GPP7	0.0545812	0.447774	0.111795	16	D4GPP7	HVO_B0248	Oxidoreductase (Short-chain dehydrogenase family)	D4GPP7_HALVD	10
CS H26 / CS AHA	D4GTZ9_HALVD	D4GTZ9	0.919874	0.448874	0.112044	10	D4GTZ9	HVO_2569	Uncharacterized protein	D4GTZ9_HALVD	2
CS H26 / CS AHA	D4GW44_HALVD	D4GW44	-0.360524	0.449571	0.1122	16	D4GW44	rpl37e	Large ribosomal subunit protein eL37	D4GW44_HALVD	3
CS H26 / CS AHA	D4GSN2_HALVD	D4GSN2	-0.0462344	0.449619	0.112204	16	D4GSN2	adh1	Alcohol dehydrogenase	D4GSN2_HALVD	11
CS H26 / CS AHA	D4GPA7_HALVD	D4GPA7	0.0810642	0.452576	0.112863	16	D4GPA7	rhcC	L-rhamnono-1,4-lactonase	D4GPA7_HALVD	9
CS H26 / CS AHA	D4GQS1_HALVD	D4GQS1	-0.0525966	0.452957	0.112942	16	D4GQS1	HVO_A0242	Lipoprotein	D4GQS1_HALVD	7
CS H26 / CS AHA	TATAT_HALVD	D4GWC8	-0.0713873	0.453267	0.113	16	D4GWC8	tatAt	Sec-independent protein translocase protein TatAt	TATAT_HALVD	2
CS H26 / CS AHA	D4GT54_HALVD	D4GT54	-0.640495	0.456832	0.113712	5	D4GT54	htr37	Transducer protein Htr37	D4GT54_HALVD	4
CS H26 / CS AHA	D4GXU7_HALVD	D4GXU7	-0.181827	0.459575	0.11428	16	D4GXU7	HVO_1384	Uncharacterized protein	D4GXU7_HALVD	2
CS H26 / CS AHA	D4GS78_HALVD	D4GS78	-0.126092	0.461146	0.114644	16	D4GS78	HVO_1753	HMA domain protein	D4GS78_HALVD	5
CS H26 / CS AHA	D4GZN3_HALVD	D4GZN3	-0.0552978	0.461751	0.114776	16	D4GZN3	fib	Fibrillarin-like rRNA/tRNA 2'-O-methyltransferase	D4GZN3_HALVD	7
CS H26 / CS AHA	D4GYQ5_HALVD	D4GYQ5	-0.0650314	0.464582	0.115409	16	D4GYQ5	dppC1	ABC-type transport system permease protein (Probable substrate dipeptide/oligopeptide)	D4GYQ5_HALVD	6
CS H26 / CS AHA	D4GZJ1_HALVD	D4GZJ1	-0.152576	0.466862	0.115921	16	D4GZJ1	HVO_0246	ArsR family transcription regulator	D4GZJ1_HALVD	2
CS H26 / CS AHA	D4GXS8_HALVD	D4GXS8	-0.110712	0.467399	0.116027	16	D4GXS8	HVO_2916	Oxidoreductase (Short-chain dehydrogenase family)	D4GXS8_HALVD	13
CS H26 / CS AHA	D4GQT0_HALVD	D4GQT0	0.0473073	0.470145	0.116637	16	D4GQT0	HVO_A0251	HTH domain protein	D4GQT0_HALVD	3
CS H26 / CS AHA	D4GVG9_HALVD	D4GVG9	-0.161582	0.470242	0.116652	16	D4GVG9	HVO_0992	Uncharacterized protein	D4GVG9_HALVD	5
CS H26 / CS AHA	D4GVU7_HALVD	D4GVU7	-5.34549	0.47211	0.116989	4	D4GVU7	HVO_2231	Oxidoreductase (Aldo-keto reductase family protein)	D4GVU7_HALVD	6
CS H26 / CS AHA	D4GP91_HALVD	D4GP91	-0.0914302	0.474362	0.117465	16	D4GP91	dppF12	ABC-type transport system ATP-binding protein (Probable substrate dipeptide/oligopeptide)	D4GP91_HALVD	18
CS H26 / CS AHA	TATCO_HALVD	D4GZD0	-0.198686	0.474848	0.11754	16	D4GZD0	tatCo	Sec-independent protein translocase protein TatCo	TATCO_HALVD	3
CS H26 / CS AHA	D4GWD5_HALVD	D4GWD5	-0.144845	0.477241	0.118041	16	D4GWD5	HVO_2286	Lipoprotein	D4GWD5_HALVD	12
CS H26 / CS AHA	D4H042_HALVD	D4H042	0.00304562	0.478851	0.118385	16	D4H042	HVO_1697	D-lactate dehydrogenase (cytochrome)	D4H042_HALVD	38
CS H26 / CS AHA	D4GPE1_HALVD	D4GPE1	-1.47667	0.482833	0.119278	16	D4GPE1	HVO_B0140	PQQ repeat protein	D4GPE1_HALVD	3
CS H26 / CS AHA	D4GRW4_HALVD	D4GRW4	-1.04806	0.483144	0.119345	16	D4GRW4	HVO_0423	Uncharacterized protein	D4GRW4_HALVD	2
CS H26 / CS AHA	D4GWQ9_HALVD	D4GWQ9	0.0456408	0.48342	0.119395	16	D4GWQ9	HVO_2412	Lrp/AsnC family transcription regulator	D4GWQ9_HALVD	8
CS H26 / CS AHA	D4GUF0_HALVD	D4GUF0	-0.0541952	0.484094	0.119525	16	D4GUF0	gldA	Glycerol-1-phosphate dehydrogenase [NAD(P)+]	D4GUF0_HALVD	15
CS H26 / CS AHA	D4GZ43_HALVD	D4GZ43	-0.0996564	0.48471	0.119649	16	D4GZ43	HVO_1614	KEOPS complex Pcc1-like subunit	D4GZ43_HALVD	3
CS H26 / CS AHA	D4GXB0_HALVD	D4GXB0	0.17517	0.485496	0.119816	16	D4GXB0	HVO_1282	PtpS family protein	D4GXB0_HALVD	4
CS H26 / CS AHA	D4GTU3_HALVD	D4GTU3	0.0293988	0.487397	0.120248	16	D4GTU3	gatD	Glutamyl-tRNA(Gln) amidotransferase subunit D	D4GTU3_HALVD	17
CS H26 / CS AHA	D4GTH6_HALVD	D4GTH6	0.294471	0.488709	0.120545	16	D4GTH6	HVO_1947	Rhodanese domain protein	D4GTH6_HALVD	2
CS H26 / CS AHA	D4GWT0_HALVD	D4GWT0	0.00797473	0.489777	0.120798	16	D4GWT0	HVO_1179	Uncharacterized protein	D4GWT0_HALVD	12
CS H26 / CS AHA	AGL13_HALVD	D4GU69	0.0233236	0.494894	0.121788	16	D4GU69	agl13	Probable low-salt glycan biosynthesis epimerase Agl13	AGL13_HALVD	16
CS H26 / CS AHA	AGL11_HALVD	D4GU70	-0.0148406	0.496398	0.122093	16	D4GU70	agl11	Low-salt glycan biosynthesis nucleotidyltransferase Agl11	AGL11_HALVD	20
CS H26 / CS AHA	D4GV49_HALVD	D4GV49	0.291959	0.498973	0.122642	16	D4GV49	HVO_2673	Uncharacterized protein	D4GV49_HALVD	3
CS H26 / CS AHA	D4GVR2_HALVD	D4GVR2	0.0506519	0.500176	0.12289	16	D4GVR2	tsgD3	ABC-type D-xylose/L-arabinose transporter	D4GVR2_HALVD	8
CS H26 / CS AHA	D4GPB2_HALVD	D4GPB2	-0.180386	0.503116	0.123481	16	D4GPB2	rhcE	2-dehydro-3-deoxy-L-rhamnonate dehydrogenase (NAD)	D4GPB2_HALVD	12
CS H26 / CS AHA	D4GSK1_HALVD	D4GSK1	-0.165942	0.503486	0.123552	16	D4GSK1	HVO_0605	IclR family transcription regulator	D4GSK1_HALVD	14
CS H26 / CS AHA	D4GV96_HALVD	D4GV96	0.0424584	0.504469	0.123737	16	D4GV96	HVO_2163	ABC-type transport system ATP-binding protein	D4GV96_HALVD	10
CS H26 / CS AHA	D4GWG3_HALVD	D4GWG3	0.0251101	0.505002	0.123858	16	D4GWG3	HVO_2320	GNAT family acetyltransferase	D4GWG3_HALVD	2
CS H26 / CS AHA	D4GXH3_HALVD	D4GXH3	-0.0673466	0.506721	0.124207	16	D4GXH3	aacC	Aminoglycoside N3'-acetyltransferase	D4GXH3_HALVD	6
CS H26 / CS AHA	D4H085_HALVD	D4H085	0.0769851	0.506734	0.124207	16	D4H085	HVO_1746	DUF2800 family protein	D4H085_HALVD	18
CS H26 / CS AHA	D4GQH7_HALVD	D4GQH7	-0.191756	0.509257	0.124749	16	D4GQH7	tsgA4	ABC-type transport system periplasmic substrate-binding protein (Probable substrate sugar)	D4GQH7_HALVD	4
CS H26 / CS AHA	D4GQY3_HALVD	D4GQY3	0.0388537	0.511344	0.125222	16	D4GQY3	mmsA	methylmalonate-semialdehyde dehydrogenase (CoA acylating)	D4GQY3_HALVD	5
CS H26 / CS AHA	D4GXK2_HALVD	D4GXK2	-0.0506362	0.512091	0.125367	16	D4GXK2	HVO_2881	DUF4013 family protein	D4GXK2_HALVD	4
CS H26 / CS AHA	D4GQF3_HALVD	D4GQF3	-0.00869519	0.512302	0.125399	16	D4GQF3	HVO_A0121	HTH-10 family transcription regulator	D4GQF3_HALVD	7
CS H26 / CS AHA	JAMM1_HALVD	D4GTS4	0.0975123	0.513043	0.125552	16	D4GTS4	HVO_2505	Desampylase	JAMM1_HALVD	6
CS H26 / CS AHA	D4GZA7_HALVD	D4GZA7	-0.0017865	0.513213	0.125575	16	D4GZA7	HVO_0163	ArsR family transcription regulator	D4GZA7_HALVD	10
CS H26 / CS AHA	D4GPT0_HALVD	D4GPT0	0.00796652	0.514627	0.125882	16	D4GPT0	HVO_B0283	HTH-10 family transcription regulator	D4GPT0_HALVD	8
CS H26 / CS AHA	D4GWV9_HALVD	D4GWV9	0.0143057	0.517544	0.12648	16	D4GWV9	HVO_1197	non-specific serine/threonine protein kinase	D4GWV9_HALVD	5
CS H26 / CS AHA	D4GRM1_HALVD	D4GRM1	-0.0389169	0.520787	0.127176	16	D4GRM1	hutI	Imidazolonepropionase	D4GRM1_HALVD	20
CS H26 / CS AHA	ACEB_HALVD	D4GTL2	0.00454021	0.521208	0.127269	16	D4GTL2	aceB	Malate synthase	ACEB_HALVD	2
CS H26 / CS AHA	D4GYB3_HALVD	D4GYB3	-0.0908207	0.524249	0.127943	16	D4GYB3	HVO_1477	EDNA utilization nuclease	D4GYB3_HALVD	4
CS H26 / CS AHA	D4GUR7_HALVD	D4GUR7	0.0195115	0.526433	0.128388	16	D4GUR7	HVO_2120	Sialidase domain-containing protein	D4GUR7_HALVD	18
CS H26 / CS AHA	D4GSE3_HALVD	D4GSE3	-0.0647865	0.526851	0.128443	14	D4GSE3	HVO_0546	Small CPxCG-related zinc finger protein	D4GSE3_HALVD	2
CS H26 / CS AHA	D4GRA6_HALVD	D4GRA6	0.0732612	0.532672	0.129724	16	D4GRA6	HVO_A0440	DUF790 family protein	D4GRA6_HALVD	6
CS H26 / CS AHA	D4GQK9_HALVD	D4GQK9	-0.000527754	0.532791	0.129742	16	D4GQK9	sph1	Smc-like protein Sph1	D4GQK9_HALVD	20
CS H26 / CS AHA	D4GPX5_HALVD	D4GPX5	-0.0219125	0.533696	0.12991	16	D4GPX5	dppA15	ABC-type transport system periplasmic substrate-binding protein (Probable substrate dipeptide/oligopeptide)	D4GPX5_HALVD	12
CS H26 / CS AHA	D4GXP6_HALVD	D4GXP6	0.415906	0.534807	0.130124	6	D4GXP6	HVO_2901	Small CPxCG-related zinc finger protein	D4GXP6_HALVD	2
CS H26 / CS AHA	D4GW09_HALVD	D4GW09	-0.0761811	0.539531	0.131075	16	D4GW09	tfeB	Transcription initiation factor TFE beta subunit	D4GW09_HALVD	6
CS H26 / CS AHA	D4GXE6_HALVD	D4GXE6	-0.0825029	0.540274	0.131196	16	D4GXE6	polY	DNA polymerase IV	D4GXE6_HALVD	8
CS H26 / CS AHA	D4GYV1_HALVD	D4GYV1	-0.111313	0.544047	0.132002	16	D4GYV1	HVO_0105	FAD-dependent oxidoreductase	D4GYV1_HALVD	9
CS H26 / CS AHA	D4GVF0_HALVD	D4GVF0	0.0320275	0.544827	0.132162	16	D4GVF0	HVO_2218	Ferredoxin	D4GVF0_HALVD	9
CS H26 / CS AHA	D4GVU6_HALVD	D4GVU6	-1.75033	0.545733	0.132365	5	D4GVU6	HVO_2230	HAD superfamily hydrolase	D4GVU6_HALVD	10
CS H26 / CS AHA	D4H0A3_HALVD	D4H0A3	0.444194	0.545746	0.132365	7	D4H0A3	HVO_C0012	Ribbon-helix-helix protein CopG domain-containing protein	D4H0A3_HALVD	6
CS H26 / CS AHA	D4GY44_HALVD	D4GY44	-0.0110523	0.546395	0.132492	16	D4GY44	HVO_1442	ABC-type transport system permease protein	D4GY44_HALVD	3
CS H26 / CS AHA	D4GX03_HALVD	D4GX03	0.55828	0.549363	0.133111	16	D4GX03	cheW1	Purine-binding taxis protein CheW	D4GX03_HALVD	10
CS H26 / CS AHA	D4GZR3_HALVD	D4GZR3	-0.0466957	0.550409	0.133344	16	D4GZR3	ashA	Archaea-specific helicase AshA	D4GZR3_HALVD	17
CS H26 / CS AHA	D4GS26_HALVD	D4GS26	0.0632985	0.551824	0.133637	16	D4GS26	nucS	Endonuclease NucS	D4GS26_HALVD	14
CS H26 / CS AHA	D4GX35_HALVD	D4GX35	-1.37036	0.553533	0.134005	5	D4GX35	HVO_2805A	Small CPxCG-related zinc finger protein	D4GX35_HALVD	3
CS H26 / CS AHA	D4GXC8_HALVD	D4GXC8	-0.181679	0.555524	0.134452	16	D4GXC8	prkA1	PrkA-type serine/threonine protein kinase	D4GXC8_HALVD	38
CS H26 / CS AHA	D4GTX1_HALVD	D4GTX1	-0.88876	0.556483	0.134643	14	D4GTX1	HVO_2539	Uncharacterized protein	D4GTX1_HALVD	7
CS H26 / CS AHA	D4GSG9_HALVD	D4GSG9	0.0340655	0.561477	0.135708	16	D4GSG9	HVO_0574	S-adenosylmethionine-dependent methyltransferase	D4GSG9_HALVD	7
CS H26 / CS AHA	D4GQW3_HALVD	D4GQW3	0.0788831	0.564501	0.136316	16	D4GQW3	HVO_A0286	DUF187 family protein	D4GQW3_HALVD	15
CS H26 / CS AHA	D4GUV2_HALVD	D4GUV2	-0.288369	0.565307	0.13648	16	D4GUV2	HVO_0885	Small CPxCG-related zinc finger protein	D4GUV2_HALVD	2
CS H26 / CS AHA	D4GRB0_HALVD	D4GRB0	-0.114054	0.565696	0.136563	16	D4GRB0	HVO_A0444	Uncharacterized protein	D4GRB0_HALVD	5
CS H26 / CS AHA	D4GTH2_HALVD	D4GTH2	0.147833	0.567512	0.136919	16	D4GTH2	HVO_1943	Endoisopeptidase/DUF4129 domain protein	D4GTH2_HALVD	2
CS H26 / CS AHA	D4GZV9_HALVD	D4GZV9	-0.130821	0.567445	0.136919	16	D4GZV9	HVO_0330	DUF502 family protein	D4GZV9_HALVD	8
CS H26 / CS AHA	D4GQY5_HALVD	D4GQY5	0.0183641	0.568286	0.137086	16	D4GQY5	HVO_A0307	Lrp/AsnC family transcription regulator	D4GQY5_HALVD	7
CS H26 / CS AHA	Y405_HALVD	D4H031	0.25653	0.569201	0.137286	8	D4H031	HVO_0405	Probable cell surface fusion protein HVO_0405	Y405_HALVD	2
CS H26 / CS AHA	D4GUI3_HALVD	D4GUI3	-0.212396	0.573627	0.138218	16	D4GUI3	petB	Cytochrome bc1 complex cytochrome b subunit	D4GUI3_HALVD	5
CS H26 / CS AHA	D4GP82_HALVD	D4GP82	-0.141421	0.575872	0.138642	16	D4GP82	dppC11	ABC-type transport system permease protein (Probable substrate dipeptide/oligopeptide)	D4GP82_HALVD	6
CS H26 / CS AHA	D4GPQ2_HALVD	D4GPQ2	0.0857413	0.578736	0.139209	16	D4GPQ2	HVO_B0255	IclR family transcription regulator	D4GPQ2_HALVD	6
CS H26 / CS AHA	D4GTN7_HALVD	D4GTN7	-1.58878	0.581218	0.139691	6	D4GTN7	HVO_2009	Uncharacterized protein	D4GTN7_HALVD	3
CS H26 / CS AHA	D4GUT4_HALVD	D4GUT4	-0.257074	0.585668	0.140581	16	D4GUT4	HVO_2137	Cupin 2 barrel domain protein	D4GUT4_HALVD	2
CS H26 / CS AHA	D4GUX5_HALVD	D4GUX5	-0.0178201	0.587524	0.140953	16	D4GUX5	livM1	ABC-type transport system permease protein (Probable substrate branched-chain amino acids)	D4GUX5_HALVD	5
CS H26 / CS AHA	D4GQ27_HALVD	D4GQ27	0.10007	0.587648	0.140972	16	D4GQ27	tenA2	Aminopyrimidine aminohydrolase	D4GQ27_HALVD	2
CS H26 / CS AHA	D4GXV5_HALVD	D4GXV5	0.0547627	0.58996	0.141474	16	D4GXV5	HVO_2929	Nucleoside deaminase	D4GXV5_HALVD	16
CS H26 / CS AHA	D4H070_HALVD	D4H070	-0.0571862	0.590474	0.141587	16	D4H070	HVO_1726	HTH domain protein	D4H070_HALVD	14
CS H26 / CS AHA	D4GYP9_HALVD	D4GYP9	-0.0293832	0.591697	0.141838	16	D4GYP9	glyS	glycine--tRNA ligase	D4GYP9_HALVD	18
CS H26 / CS AHA	D4GUI2_HALVD	D4GUI2	-0.111594	0.595659	0.142681	16	D4GUI2	HVO_2629	HTR-like protein	D4GUI2_HALVD	7
CS H26 / CS AHA	D4GSD9_HALVD	D4GSD9	0.0083397	0.596342	0.142817	16	D4GSD9	HVO_1815	Lipoate--protein ligase domain protein	D4GSD9_HALVD	5
CS H26 / CS AHA	D4GXJ2_HALVD	D4GXJ2	-0.554634	0.596362	0.142817	16	D4GXJ2	HVO_2876	DUF3054 family protein	D4GXJ2_HALVD	2
CS H26 / CS AHA	D4GQA6_HALVD	D4GQA6	0.0855159	0.597101	0.142952	16	D4GQA6	HVO_A0074	AAA-type ATPase domain protein	D4GQA6_HALVD	14
CS H26 / CS AHA	D4GXE4_HALVD	D4GXE4	-0.0365156	0.597554	0.143039	16	D4GXE4	tpiA1	Triosephosphate isomerase	D4GXE4_HALVD	10
CS H26 / CS AHA	D4GWI7_HALVD	D4GWI7	-0.0152962	0.598487	0.143219	16	D4GWI7	thrB	Homoserine kinase	D4GWI7_HALVD	11
CS H26 / CS AHA	D4GSI4_HALVD	D4GSI4	-0.175678	0.607452	0.145105	16	D4GSI4	cobY	Adenosylcobinamide-phosphate guanylyltransferase	D4GSI4_HALVD	4
CS H26 / CS AHA	D4GPJ8_HALVD	D4GPJ8	1.04362	0.610953	0.145854	12	D4GPJ8	HVO_B0197	Cobalamin import system permease protein BtuC	D4GPJ8_HALVD	3
CS H26 / CS AHA	D4H081_HALVD	D4H081	0.231921	0.610927	0.145854	7	D4H081	HVO_1742	Plasmid pRiA4b Orf3-like domain-containing protein	D4H081_HALVD	7
CS H26 / CS AHA	D4GZD4_HALVD	D4GZD4	0.075081	0.618024	0.147258	16	D4GZD4	HVO_0190	LarE family protein	D4GZD4_HALVD	13
CS H26 / CS AHA	D4GTA2_HALVD	D4GTA2	-0.03052	0.621688	0.147944	16	D4GTA2	rnhA2	Ribonuclease H, type 1	D4GTA2_HALVD	17
CS H26 / CS AHA	D4GTS1_HALVD	D4GTS1	-0.206689	0.62167	0.147944	16	D4GTS1	HVO_0770	YkgJ family cysteine cluster protein	D4GTS1_HALVD	5
CS H26 / CS AHA	D4GT75_HALVD	D4GT75	-0.0463669	0.622366	0.148062	16	D4GT75	pccB2	Propionyl-CoA carboxylase carboxyltransferase component	D4GT75_HALVD	32
CS H26 / CS AHA	D4GXN0_HALVD	D4GXN0	0.309005	0.623883	0.148411	16	D4GXN0	HVO_2894	HTH-10 family transcription regulator	D4GXN0_HALVD	2
CS H26 / CS AHA	D4GR92_HALVD	D4GR92	-0.0530909	0.62846	0.149379	16	D4GR92	dppA9	ABC-type transport system periplasmic substrate-binding protein (Probable substrate dipeptide/oligopeptide)	D4GR92_HALVD	25
CS H26 / CS AHA	D4GXX8_HALVD	D4GXX8	-0.00272135	0.629225	0.149549	16	D4GXX8	mc1B	Nonhistone chromosomal protein	D4GXX8_HALVD	12
CS H26 / CS AHA	D4GSM2_HALVD	D4GSM2	0.110188	0.634271	0.150537	16	D4GSM2	HVO_0626	Uncharacterized protein	D4GSM2_HALVD	5
CS H26 / CS AHA	D4GVV5_HALVD	D4GVV5	-0.0807116	0.634502	0.150561	16	D4GVV5	HVO_2239	UspA domain protein	D4GVV5_HALVD	10
CS H26 / CS AHA	Y1289_HALVD	D4GXC5	-0.118248	0.63496	0.150633	16	D4GXC5	HVO_1289	Uncharacterized protein HVO_1289	Y1289_HALVD	4
CS H26 / CS AHA	D4GV61_HALVD	D4GV61	-0.0537108	0.635605	0.150742	16	D4GV61	HVO_0954	DUF304 domain protein	D4GV61_HALVD	6
CS H26 / CS AHA	D4GVE6_HALVD	D4GVE6	-0.16282	0.635866	0.150781	16	D4GVE6	HVO_2213	Uncharacterized protein	D4GVE6_HALVD	7
CS H26 / CS AHA	D4GS21_HALVD	D4GS21	0.00135016	0.638637	0.151383	16	D4GS21	gap2	glyceraldehyde-3-phosphate dehydrogenase (NAD(P)(+)) (phosphorylating)	D4GS21_HALVD	20
CS H26 / CS AHA	D4GSJ9_HALVD	D4GSJ9	0.0765721	0.640109	0.151698	16	D4GSJ9	HVO_0604	GalE family epimerase/dehydratase	D4GSJ9_HALVD	10
CS H26 / CS AHA	D4GYN6_HALVD	D4GYN6	0.0939413	0.642368	0.152132	16	D4GYN6	argF	Ornithine carbamoyltransferase	D4GYN6_HALVD	11
CS H26 / CS AHA	D4GXP2_HALVD	D4GXP2	-0.0201145	0.642545	0.152152	16	D4GXP2	HVO_1356	histidine kinase	D4GXP2_HALVD	25
CS H26 / CS AHA	D4GVR6_HALVD	D4GVR6	0.0785259	0.647031	0.153067	16	D4GVR6	HVO_1074	HNH nuclease domain-containing protein	D4GVR6_HALVD	5
CS H26 / CS AHA	D4GT89_HALVD	D4GT89	0.766385	0.647152	0.153085	12	D4GT89	dpd	Dihydropyrimidine dehydrogenase	D4GT89_HALVD	2
CS H26 / CS AHA	D4GYG1_HALVD	D4GYG1	-0.0350086	0.647915	0.153231	16	D4GYG1	HVO_1515	CopG domain protein	D4GYG1_HALVD	3
CS H26 / CS AHA	D4GSR9_HALVD	D4GSR9	-0.0543148	0.64901	0.153456	16	D4GSR9	pth	Peptidyl-tRNA hydrolase	D4GSR9_HALVD	6
CS H26 / CS AHA	D4GZ06_HALVD	D4GZ06	0.01282	0.649486	0.153558	16	D4GZ06	HVO_1577	DUF293 domain protein	D4GZ06_HALVD	18
CS H26 / CS AHA	D4GWB4_HALVD	D4GWB4	0.131011	0.653331	0.154319	16	D4GWB4	HVO_1150	IS200-type transposase HfIRS11	D4GWB4_HALVD	3
CS H26 / CS AHA	D4GTA4_HALVD	D4GTA4	-0.000246851	0.656863	0.155062	16	D4GTA4	tfb4	Transcription initiation factor IIB	D4GTA4_HALVD	7
CS H26 / CS AHA	D4GX50_HALVD	D4GX50	-0.254231	0.657528	0.155207	10	D4GX50	HVO_1247	NUDIX family hydrolase	D4GX50_HALVD	3
CS H26 / CS AHA	D4GSJ3_HALVD	D4GSJ3	-0.00625353	0.666769	0.157181	16	D4GSJ3	HVO_0598	Transcriptional regulator	D4GSJ3_HALVD	3
CS H26 / CS AHA	D4GP86_HALVD	D4GP86	-0.051948	0.669011	0.157605	16	D4GP86	HVO_B0084	DUF336 family protein	D4GP86_HALVD	8
CS H26 / CS AHA	D4GR45_HALVD	D4GR45	-0.0410236	0.669814	0.157759	16	D4GR45	hyuE	Hydantoin racemase	D4GR45_HALVD	12
CS H26 / CS AHA	D4GZ25_HALVD	D4GZ25	-0.0499407	0.670528	0.157881	16	D4GZ25	HVO_1596	DUF790 family protein	D4GZ25_HALVD	17
CS H26 / CS AHA	D4GXY5_HALVD	D4GXY5	-0.0418857	0.671942	0.158156	16	D4GXY5	valS	Valine--tRNA ligase	D4GXY5_HALVD	35
CS H26 / CS AHA	D4GW02_HALVD	D4GW02	0.050088	0.675708	0.158915	16	D4GW02	HVO_1087	UspA domain protein	D4GW02_HALVD	9
CS H26 / CS AHA	D4GXZ9_HALVD	D4GXZ9	0.0841009	0.676136	0.158984	16	D4GXZ9	HVO_1416	APH family phosphotransferase	D4GXZ9_HALVD	2
CS H26 / CS AHA	D4GTR2_HALVD	D4GTR2	0.321691	0.677315	0.159199	16	D4GTR2	HVO_0765	FAD-dependent oxidoreductase	D4GTR2_HALVD	2
CS H26 / CS AHA	D4GXU9_HALVD	D4GXU9	0.0861494	0.677656	0.159256	16	D4GXU9	tfs1	Transcription factor S	D4GXU9_HALVD	3
CS H26 / CS AHA	D4GXX9_HALVD	D4GXX9	-0.237748	0.677633	0.159256	16	D4GXX9	HVO_1405	Uncharacterized protein	D4GXX9_HALVD	3
CS H26 / CS AHA	D4GT72_HALVD	D4GT72	-0.25139	0.67839	0.159393	16	D4GT72	HVO_0715	Sodium/calcium antiporter	D4GT72_HALVD	3
CS H26 / CS AHA	D4GX46_HALVD	D4GX46	-0.357264	0.679385	0.159604	16	D4GX46	trxA4	Thioredoxin	D4GX46_HALVD	4
CS H26 / CS AHA	D4GRP1_HALVD	D4GRP1	0.223615	0.684047	0.160488	16	D4GRP1	HVO_A0581	PrpD family protein	D4GRP1_HALVD	10
CS H26 / CS AHA	D4GW78_HALVD	D4GW78	0.28505	0.684039	0.160488	16	D4GW78	rps28e	Small ribosomal subunit protein eS28	D4GW78_HALVD	7
CS H26 / CS AHA	D4GZF6_HALVD	D4GZF6	-0.43943	0.685755	0.160806	16	D4GZF6	ferB1	Zinc-containing ferredoxin	D4GZF6_HALVD	3
CS H26 / CS AHA	D4GW82_HALVD	D4GW82	0.0122023	0.686776	0.161022	16	D4GW82	trm112	Methyltransferase activator Trm112	D4GW82_HALVD	6
CS H26 / CS AHA	D4GRS7_HALVD	D4GRS7	-0.00787162	0.688525	0.161385	16	D4GRS7	HVO_A0619	Uncharacterized protein	D4GRS7_HALVD	25
CS H26 / CS AHA	D4GZF2_HALVD	D4GZF2	-0.00714203	0.68896	0.161463	16	D4GZF2	HVO_0207	Alpha/beta hydrolase fold protein	D4GZF2_HALVD	7
CS H26 / CS AHA	D4GUE0_HALVD	D4GUE0	-0.025128	0.689177	0.161493	16	D4GUE0	thrC2	Threonine synthase	D4GUE0_HALVD	15
CS H26 / CS AHA	D4GTQ7_HALVD	D4GTQ7	-0.0440487	0.690065	0.161687	16	D4GTQ7	HVO_0762	NUDIX family hydrolase	D4GTQ7_HALVD	7
CS H26 / CS AHA	D4GXF2_HALVD	D4GXF2	-0.0717345	0.690365	0.161745	16	D4GXF2	aroC	Chorismate synthase	D4GXF2_HALVD	19
CS H26 / CS AHA	D4GSD2_HALVD	D4GSD2	0.0736778	0.69152	0.161959	16	D4GSD2	HVO_1808	Lipoprotein	D4GSD2_HALVD	5
CS H26 / CS AHA	D4GUQ0_HALVD	D4GUQ0	-0.0718613	0.692325	0.162098	16	D4GUQ0	HVO_2103	Phosphotransferase system component IIC	D4GUQ0_HALVD	3
CS H26 / CS AHA	D4GZA6_HALVD	D4GZA6	-0.16124	0.692724	0.16218	16	D4GZA6	HVO_0162	Peptidase M48 family protein	D4GZA6_HALVD	4
CS H26 / CS AHA	D4GSD4_HALVD	D4GSD4	-0.0625248	0.69501	0.162644	16	D4GSD4	HVO_1810	PaaI family protein	D4GSD4_HALVD	7
CS H26 / CS AHA	D4GX23_HALVD	D4GX23	-0.174569	0.696899	0.163066	16	D4GX23	livF3	ABC-type transport system ATP-binding protein (Probable substrate branched-chain amino acids)	D4GX23_HALVD	7
CS H26 / CS AHA	D4GXA9_HALVD	D4GXA9	0.0986647	0.697467	0.163149	16	D4GXA9	HVO_1281	Glycosyltransferase, type 1	D4GXA9_HALVD	4
CS H26 / CS AHA	D4GUB0_HALVD	D4GUB0	0.224795	0.699287	0.163513	12	D4GUB0	HVO_0803	Restriction system mrr-like protein	D4GUB0_HALVD	4
CS H26 / CS AHA	D4GU27_HALVD	D4GU27	-0.128812	0.702289	0.164132	16	D4GU27	HVO_2014	Small CPxCG-related zinc finger protein	D4GU27_HALVD	4
CS H26 / CS AHA	D4GT07_HALVD	D4GT07	-0.0669541	0.703633	0.164386	16	D4GT07	HVO_0675	Pantoate kinase	D4GT07_HALVD	6
CS H26 / CS AHA	D4GST6_HALVD	D4GST6	0.197262	0.704951	0.164625	16	D4GST6	HVO_1828	Small CPxCG-related zinc finger protein	D4GST6_HALVD	8
CS H26 / CS AHA	D4GWS4_HALVD	D4GWS4	-0.0276726	0.704966	0.164625	16	D4GWS4	trm56	tRNA (cytidine(56)-2'-O)-methyltransferase	D4GWS4_HALVD	10
CS H26 / CS AHA	D4GT24_HALVD	D4GT24	0.0323149	0.705125	0.164639	16	D4GT24	HVO_0685	DUF3100 family protein	D4GT24_HALVD	6
CS H26 / CS AHA	D4GX24_HALVD	D4GX24	0.236604	0.707344	0.165109	16	D4GX24	livG3	Probable branched-chain amino acid transport ATP-binding protein LivG	D4GX24_HALVD	7
CS H26 / CS AHA	D4GP98_HALVD	D4GP98	-0.0249283	0.709204	0.165471	16	D4GP98	HVO_B0096	Sugar epimerase/dehydratase-like protein	D4GP98_HALVD	7
CS H26 / CS AHA	D4GPP0_HALVD	D4GPP0	0.403894	0.711421	0.165928	16	D4GPP0	fdh	Formaldehyde dehydrogenase	D4GPP0_HALVD	3
CS H26 / CS AHA	D4GSG1_HALVD	D4GSG1	-0.0835372	0.713058	0.166225	16	D4GSG1	HVO_0566	Glycoside transferase domain protein	D4GSG1_HALVD	7
CS H26 / CS AHA	D4GS07_HALVD	D4GS07	0.0272442	0.71594	0.166836	16	D4GS07	pchB	PhoU/TrkA-C domain protein	D4GS07_HALVD	26
CS H26 / CS AHA	D4GRI9_HALVD	D4GRI9	-0.0574706	0.716162	0.166876	16	D4GRI9	HVO_A0527	IclR family transcription regulator	D4GRI9_HALVD	12
CS H26 / CS AHA	D4GX15_HALVD	D4GX15	-0.0842592	0.720911	0.1678	16	D4GX15	HVO_2793	Glycosyltransferase domain protein	D4GX15_HALVD	15
CS H26 / CS AHA	D4GPB5_HALVD	D4GPB5	-0.0524313	0.721832	0.167941	16	D4GPB5	rhcR	IclR family transcription regulator RhcR	D4GPB5_HALVD	17
CS H26 / CS AHA	D4GVQ6_HALVD	D4GVQ6	0.0200295	0.721889	0.167942	16	D4GVQ6	HVO_2690	GFO family oxidoreductase	D4GVQ6_HALVD	14
CS H26 / CS AHA	D4GUZ2_HALVD	D4GUZ2	-0.0373073	0.725942	0.16872	16	D4GUZ2	HVO_0913	Multidrug-efflux transporter	D4GUZ2_HALVD	5
CS H26 / CS AHA	D4H048_HALVD	D4H048	0.0638022	0.729817	0.169479	16	D4H048	hel2	DEAD/DEAH box helicase	D4H048_HALVD	16
CS H26 / CS AHA	D4GVK8_HALVD	D4GVK8	0.0812131	0.731996	0.169874	16	D4GVK8	trm9	tRNA (Carboxymethyluridine(34)-5-O)-methyltransferase	D4GVK8_HALVD	7
CS H26 / CS AHA	D4GY06_HALVD	D4GY06	-0.0809713	0.732456	0.169957	16	D4GY06	HVO_2954	HAD superfamily hydrolase	D4GY06_HALVD	5
CS H26 / CS AHA	D4GWR0_HALVD	D4GWR0	-0.0801443	0.734363	0.170326	16	D4GWR0	tef1a2	Elongation factor 1-alpha	D4GWR0_HALVD	31
CS H26 / CS AHA	D4GSC8_HALVD	D4GSC8	-0.0514006	0.734686	0.170376	16	D4GSC8	pncB	Nicotinate phosphoribosyltransferase	D4GSC8_HALVD	17
CS H26 / CS AHA	D4GVS5_HALVD	D4GVS5	-0.0565981	0.734793	0.170388	16	D4GVS5	bcp1	thioredoxin-dependent peroxiredoxin	D4GVS5_HALVD	11
CS H26 / CS AHA	D4GWR2_HALVD	D4GWR2	-0.10582	0.738259	0.170997	16	D4GWR2	HVO_2415	DUF88 family protein	D4GWR2_HALVD	9
CS H26 / CS AHA	D4GX26_HALVD	D4GX26	-0.0996206	0.739597	0.171292	16	D4GX26	livM3	ABC-type transport system permease protein (Probable substrate branched-chain amino acids)	D4GX26_HALVD	7
CS H26 / CS AHA	D4GV79_HALVD	D4GV79	-0.182622	0.740524	0.171457	16	D4GV79	pilA1	Pilin PilA	D4GV79_HALVD	4
CS H26 / CS AHA	D4GPM5_HALVD	D4GPM5	-0.0968092	0.742322	0.171799	16	D4GPM5	HVO_B0224	Cupin 2 barrel domain protein	D4GPM5_HALVD	6
CS H26 / CS AHA	D4H029_HALVD	D4H029	-0.00827908	0.742654	0.171864	16	D4H029	glcK	Glucokinase	D4H029_HALVD	4
CS H26 / CS AHA	D4GXQ1_HALVD	D4GXQ1	-0.0142686	0.744487	0.172224	16	D4GXQ1	HVO_1360	TrmB family transcription regulator	D4GXQ1_HALVD	6
CS H26 / CS AHA	D4H0C9_HALVD	D4H0C9	0.353478	0.744871	0.17229	6	D4H0C9	HVO_C0041	Uncharacterized protein	D4H0C9_HALVD	7
CS H26 / CS AHA	D4GUV8_HALVD	D4GUV8	0.101989	0.749729	0.173288	16	D4GUV8	nosF	ABC-type transport system ATP-binding protein (Probable substrate copper)	D4GUV8_HALVD	10
CS H26 / CS AHA	D4GVW0_HALVD	D4GVW0	-0.0252922	0.752357	0.173771	16	D4GVW0	HVO_2244	Fumarylacetoacetase family protein	D4GVW0_HALVD	5
CS H26 / CS AHA	D4GWE2_HALVD	D4GWE2	0.0258266	0.756784	0.174668	16	D4GWE2	cad	4a-hydroxytetrahydrobiopterin dehydratase	D4GWE2_HALVD	7
CS H26 / CS AHA	D4GVG6_HALVD	D4GVG6	0.0167103	0.758354	0.174929	16	D4GVG6	HVO_0989	Uncharacterized protein	D4GVG6_HALVD	13
CS H26 / CS AHA	D4GW97_HALVD	D4GW97	0.823195	0.759485	0.175127	16	D4GW97	HVO_1141	PadR family transcription regulator	D4GW97_HALVD	2
CS H26 / CS AHA	D4GP93_HALVD	D4GP93	0.153974	0.759749	0.175163	16	D4GP93	dppC12	ABC-type transport system permease protein (Probable substrate dipeptide/oligopeptide)	D4GP93_HALVD	3
CS H26 / CS AHA	D4GXW4_HALVD	D4GXW4	0.0144726	0.764076	0.175984	16	D4GXW4	nhaC3	NhaC-type sodium/proton antiporter	D4GXW4_HALVD	5
CS H26 / CS AHA	D4GRW6_HALVD	D4GRW6	0.00667434	0.767356	0.176612	16	D4GRW6	HVO_0425	Glyoxalase domain protein	D4GRW6_HALVD	12
CS H26 / CS AHA	D4GQQ8_HALVD	D4GQQ8	0.0834976	0.76745	0.176621	16	D4GQQ8	HVO_A0229	CBS domain protein	D4GQQ8_HALVD	2
CS H26 / CS AHA	D4GY23_HALVD	D4GY23	0.47484	0.770063	0.17717	5	D4GY23	HVO_2962	Cro/C1 family transcription regulator	D4GY23_HALVD	2
CS H26 / CS AHA	D4GVW9_HALVD	D4GVW9	0.100853	0.7754	0.178221	16	D4GVW9	HVO_2253	Uncharacterized protein	D4GVW9_HALVD	6
CS H26 / CS AHA	D4GSK7_HALVD	D4GSK7	0.291644	0.776565	0.178463	16	D4GSK7	HVO_0611	DUF112 family protein	D4GSK7_HALVD	2
CS H26 / CS AHA	D4GZW7_HALVD	D4GZW7	0.180455	0.77687	0.17852	16	D4GZW7	HVO_0338	Putative HTH-type transcriptional regulatory protein HVO_0338	D4GZW7_HALVD	6
CS H26 / CS AHA	D4GY66_HALVD	D4GY66	0.024569	0.778018	0.17876	16	D4GY66	trpY	Repressor of tryptophan metabolism TrpY	D4GY66_HALVD	9
CS H26 / CS AHA	D4GRD0_HALVD	D4GRD0	0.0137723	0.77813	0.178772	16	D4GRD0	HVO_A0465	TetR family transcription regulator	D4GRD0_HALVD	14
CS H26 / CS AHA	GFCR_HALVD	Q8NKQ2	-0.0024757	0.781238	0.179409	16	Q8NKQ2	gfcR	Transcriptional regulator GfcR	GFCR_HALVD	16
CS H26 / CS AHA	D4GXN6_HALVD	D4GXN6	-0.0148297	0.783531	0.179909	16	D4GXN6	mutY1	Adenine DNA glycosylase	D4GXN6_HALVD	14
CS H26 / CS AHA	D4GUU8_HALVD	D4GUU8	0.040998	0.787481	0.180687	16	D4GUU8	sppA1	Signal peptide peptidase SppA	D4GUU8_HALVD	10
CS H26 / CS AHA	D4GQY4_HALVD	D4GQY4	0.297803	0.790717	0.181339	16	D4GQY4	HVO_A0306	Pyridoxal phosphate-dependent aminotransferase	D4GQY4_HALVD	3
CS H26 / CS AHA	D4GW63_HALVD	D4GW63	-0.025539	0.792624	0.181698	16	D4GW63	etfA2	Electron transfer flavoprotein alpha subunit	D4GW63_HALVD	24
CS H26 / CS AHA	D4GS74_HALVD	D4GS74	0.0510421	0.793141	0.181804	16	D4GS74	HVO_0542	Uncharacterized protein	D4GS74_HALVD	9
CS H26 / CS AHA	D4GZN5_HALVD	D4GZN5	-0.588007	0.794517	0.182054	16	D4GZN5	HVO_1671	Uncharacterized protein	D4GZN5_HALVD	3
CS H26 / CS AHA	SRP19_HALVD	D4GW40	-0.0621134	0.794492	0.182054	16	D4GW40	srp19	Signal recognition particle 19 kDa protein	SRP19_HALVD	7
CS H26 / CS AHA	D4GUU9_HALVD	D4GUU9	0.103871	0.795011	0.18211	16	D4GUU9	HVO_0882	DUF373 family protein	D4GUU9_HALVD	4
CS H26 / CS AHA	D4GXK1_HALVD	D4GXK1	-0.174518	0.795373	0.182172	16	D4GXK1	lhr2	ATP-dependent DNA helicase	D4GXK1_HALVD	7
CS H26 / CS AHA	ALF_HALVD	D4GYE0	0.00745012	0.799321	0.182946	16	D4GYE0	fba	Fructose-bisphosphate aldolase class 2	ALF_HALVD	15
CS H26 / CS AHA	AGL6_HALVD	D4GU74	-0.228169	0.804091	0.183817	5	D4GU74	agl6	Low-salt glycan biosynthesis hexosyltransferase Agl6	AGL6_HALVD	9
CS H26 / CS AHA	D4GTU1_HALVD	D4GTU1	-0.288281	0.804269	0.183843	16	D4GTU1	HVO_2509	Sensor box histidine kinase	D4GTU1_HALVD	13
CS H26 / CS AHA	D4GXF9_HALVD	D4GXF9	-0.0289142	0.805445	0.184033	16	D4GXF9	HVO_2861	Transcriptional regulator	D4GXF9_HALVD	11
CS H26 / CS AHA	D4GVX2_HALVD	D4GVX2	-0.0296468	0.805705	0.184055	16	D4GVX2	HVO_2256	DUF262 family protein	D4GVX2_HALVD	35
CS H26 / CS AHA	D4GYY9_HALVD	D4GYY9	-0.130076	0.808407	0.184513	16	D4GYY9	HVO_1560	UPF0212 protein HVO_1560	D4GYY9_HALVD	7
CS H26 / CS AHA	D4GR41_HALVD	D4GR41	0.0995117	0.811158	0.185048	8	D4GR41	HVO_A0372	Beta-lactamase domain protein	D4GR41_HALVD	2
CS H26 / CS AHA	D4GVC0_HALVD	D4GVC0	0.011401	0.813057	0.185403	16	D4GVC0	HVO_2187	TIGR01210 family protein	D4GVC0_HALVD	13
CS H26 / CS AHA	D4GUK3_HALVD	D4GUK3	0.274697	0.815774	0.185872	16	D4GUK3	HVO_0856	DUF7322 domain-containing protein	D4GUK3_HALVD	4
CS H26 / CS AHA	D4GYQ0_HALVD	D4GYQ0	-0.0270054	0.819095	0.186501	16	D4GYQ0	HVO_0055	CBS domain protein	D4GYQ0_HALVD	18
CS H26 / CS AHA	D4GTH4_HALVD	D4GTH4	-0.0745849	0.822324	0.187144	16	D4GTH4	HVO_1945	DUF7096 domain-containing protein	D4GTH4_HALVD	6
CS H26 / CS AHA	D4GZU9_HALVD	D4GZU9	0.0416317	0.823441	0.187345	16	D4GZU9	HVO_0320	Small CPxCG-related zinc finger protein	D4GZU9_HALVD	3
CS H26 / CS AHA	D4GZS5_HALVD	D4GZS5	-0.0528605	0.823713	0.18738	16	D4GZS5	HVO_0296	Oxidoreductase (Short-chain dehydrogenase family)	D4GZS5_HALVD	14
CS H26 / CS AHA	D4GT82_HALVD	D4GT82	0.11341	0.825167	0.187657	16	D4GT82	spt5	Transcription elongation factor Spt5	D4GT82_HALVD	5
CS H26 / CS AHA	D4GZW8_HALVD	D4GZW8	0.0392147	0.827572	0.188105	16	D4GZW8	tiaS	tRNA(Ile2) 2-agmatinylcytidine synthetase TiaS	D4GZW8_HALVD	4
CS H26 / CS AHA	D4GSW9_HALVD	D4GSW9	-0.0187014	0.828286	0.188193	16	D4GSW9	pyrH	Uridylate kinase	D4GSW9_HALVD	12
CS H26 / CS AHA	D4GTU5_HALVD	D4GTU5	0.0391698	0.828819	0.188275	16	D4GTU5	HVO_2513	DUF456 domain-containing protein	D4GTU5_HALVD	2
CS H26 / CS AHA	D4GVQ7_HALVD	D4GVQ7	-0.114145	0.831016	0.188688	16	D4GVQ7	mrpA	Mrp-type sodium/proton antiporter system subunit A	D4GVQ7_HALVD	5
CS H26 / CS AHA	D4GRM7_HALVD	D4GRM7	-0.0184728	0.833718	0.1892	16	D4GRM7	leuD2	3-isopropylmalate dehydratase small subunit	D4GRM7_HALVD	2
CS H26 / CS AHA	D4GRT3_HALVD	D4GRT3	-0.653834	0.834583	0.189316	16	D4GRT3	HVO_A0625	DUF63 family protein	D4GRT3_HALVD	3
CS H26 / CS AHA	D4GUQ1_HALVD	D4GUQ1	0.089925	0.83464	0.189316	16	D4GUQ1	HVO_2104	Phosphotransferase system component IIB	D4GUQ1_HALVD	3
CS H26 / CS AHA	D4GYL0_HALVD	D4GYL0	-0.0770684	0.835643	0.189503	16	D4GYL0	ferC	Ferredoxin (4Fe-4S)	D4GYL0_HALVD	7
CS H26 / CS AHA	D4GTP8_HALVD	D4GTP8	0.0180037	0.835892	0.189546	16	D4GTP8	cbf5	Probable tRNA pseudouridine synthase B	D4GTP8_HALVD	10
CS H26 / CS AHA	D4GQI2_HALVD	D4GQI2	0.288641	0.838536	0.190011	16	D4GQI2	HVO_A0153	UspA domain protein	D4GQI2_HALVD	3
CS H26 / CS AHA	D4GTK8_HALVD	D4GTK8	-0.0221381	0.83943	0.190174	16	D4GTK8	pus10	tRNA pseudouridine synthase Pus10	D4GTK8_HALVD	17
CS H26 / CS AHA	D4GQJ0_HALVD	D4GQJ0	-0.00827385	0.840675	0.190402	16	D4GQJ0	HVO_A0161	TetR family transcription regulator	D4GQJ0_HALVD	10
CS H26 / CS AHA	D4GUB4_HALVD	D4GUB4	-0.0444943	0.840986	0.190445	16	D4GUB4	HVO_0805	DUF7312 domain-containing protein	D4GUB4_HALVD	2
CS H26 / CS AHA	D4GXT0_HALVD	D4GXT0	-0.613942	0.843521	0.190898	12	D4GXT0	HVO_2917	Beta-lactamase domain protein	D4GXT0_HALVD	4
CS H26 / CS AHA	D4GPK0_HALVD	D4GPK0	0.00722892	0.84567	0.191265	16	D4GPK0	HVO_B0199	tRNA(adenine(34)) deaminase	D4GPK0_HALVD	7
CS H26 / CS AHA	D4GZP1_HALVD	D4GZP1	-0.014194	0.847532	0.19155	16	D4GZP1	HVO_1677	Small CPxCG-related zinc finger protein	D4GZP1_HALVD	4
CS H26 / CS AHA	D4GSQ7_HALVD	D4GSQ7	-0.122723	0.849021	0.191818	16	D4GSQ7	guaAa1	GMP synthase [glutamine-hydrolyzing] subunit A	D4GSQ7_HALVD	6
CS H26 / CS AHA	D4GUX8_HALVD	D4GUX8	-0.23341	0.849789	0.191952	16	D4GUX8	HVO_2644	HTH domain protein	D4GUX8_HALVD	3
CS H26 / CS AHA	D4GQ23_HALVD	D4GQ23	-1.05564	0.850579	0.192103	16	D4GQ23	HVO_B0377	FemAB family protein	D4GQ23_HALVD	6
CS H26 / CS AHA	D4GPB8_HALVD	D4GPB8	-0.0408665	0.852227	0.19238	16	D4GPB8	HVO_B0117	Uncharacterized protein	D4GPB8_HALVD	14
CS H26 / CS AHA	D4GUQ8_HALVD	D4GUQ8	0.0595457	0.852992	0.192526	16	D4GUQ8	pdxA	D-threonate 4-phosphate dehydrogenase	D4GUQ8_HALVD	4
CS H26 / CS AHA	D4GY85_HALVD	D4GY85	0.00792757	0.853087	0.192534	16	D4GY85	pibD	Prepilin/prearchaellin peptidase	D4GY85_HALVD	10
CS H26 / CS AHA	KDGK1_HALVD	D4GSE6	-0.060884	0.85424	0.19274	16	D4GSE6	kdgK1	2-dehydro-3-deoxygluconokinase/2-dehydro-3-deoxygalactonokinase	KDGK1_HALVD	19
CS H26 / CS AHA	D4GRS4_HALVD	D4GRS4	-0.147651	0.859957	0.193793	16	D4GRS4	HVO_A0616	TetR family transcription regulator	D4GRS4_HALVD	3
CS H26 / CS AHA	D4GUX1_HALVD	D4GUX1	-0.380286	0.860364	0.193863	16	D4GUX1	livJ1	ABC-type transport system periplasmic substrate-binding protein (Probable substrate branched-chain amino acids)	D4GUX1_HALVD	11
CS H26 / CS AHA	D4GUI1_HALVD	D4GUI1	-0.014854	0.860984	0.193975	16	D4GUI1	petD	Cytochrome bc1 complex cytochrome b/c subunit	D4GUI1_HALVD	11
CS H26 / CS AHA	D4GUQ3_HALVD	D4GUQ3	-0.102363	0.861097	0.193987	16	D4GUQ3	HVO_2106	fructose-bisphosphate aldolase	D4GUQ3_HALVD	4
CS H26 / CS AHA	D4GQI4_HALVD	D4GQI4	0.606348	0.863365	0.194416	16	D4GQI4	HVO_A0155	DUF4212 family protein	D4GQI4_HALVD	2
CS H26 / CS AHA	D4GU89_HALVD	D4GU89	0.179675	0.863972	0.194525	15	D4GU89	HVO_2075	IS1341-type transposase ISHvo23	D4GU89_HALVD	5
CS H26 / CS AHA	D4GTY8_HALVD	D4GTY8	0.0599899	0.865924	0.194856	16	D4GTY8	rnp1	Ribonuclease P protein component 1	D4GTY8_HALVD	6
CS H26 / CS AHA	D4GU34_HALVD	D4GU34	-0.0887352	0.866576	0.194975	16	D4GU34	HVO_2021	Uncharacterized protein	D4GU34_HALVD	4
CS H26 / CS AHA	DYRA_HALVD	P15093	-0.0157511	0.866931	0.195028	16	P15093	hdrA	Dihydrofolate reductase HdrA	DYRA_HALVD	8
CS H26 / CS AHA	D4GR54_HALVD	D4GR54	0.131606	0.872042	0.196026	16	D4GR54	hyuB3	N-methylhydantoinase (ATP-hydrolyzing) B	D4GR54_HALVD	5
CS H26 / CS AHA	D4GU45_HALVD	D4GU45	0.0306298	0.877089	0.196885	16	D4GU45	tsgD12	ABC-type transport system ATP-binding protein (Probable substrate sugar)	D4GU45_HALVD	9
CS H26 / CS AHA	D4GZE1_HALVD	D4GZE1	-0.0143925	0.878882	0.197191	16	D4GZE1	purE2	LarB family protein	D4GZE1_HALVD	11
CS H26 / CS AHA	D4GYP6_HALVD	D4GYP6	-0.20402	0.879668	0.197275	16	D4GYP6	kef2	Kef-type transport system (Probable substrate potassium)	D4GYP6_HALVD	2
CS H26 / CS AHA	D4GX02_HALVD	D4GX02	1.15086	0.880788	0.197453	16	D4GX02	cheB	Protein-glutamate methylesterase/protein-glutamine glutaminase	D4GX02_HALVD	5
CS H26 / CS AHA	D4GX55_HALVD	D4GX55	-0.525459	0.881766	0.197631	16	D4GX55	HVO_2814	DNA N-glycosylase	D4GX55_HALVD	6
CS H26 / CS AHA	D4GY39_HALVD	D4GY39	-0.0512886	0.885328	0.198277	16	D4GY39	cysK1	Cysteine synthase	D4GY39_HALVD	15
CS H26 / CS AHA	D4GPA4_HALVD	D4GPA4	0.0450612	0.885626	0.198328	16	D4GPA4	HVO_B0102	Glycoside hydrolase domain protein	D4GPA4_HALVD	10
CS H26 / CS AHA	D4GX52_HALVD	D4GX52	-0.0631361	0.890326	0.199271	16	D4GX52	HVO_1249	DUF54 family protein	D4GX52_HALVD	10
CS H26 / CS AHA	D4GXK8_HALVD	D4GXK8	0.181051	0.893268	0.199874	16	D4GXK8	HVO_2884	Uncharacterized protein	D4GXK8_HALVD	6
CS H26 / CS AHA	D4GUJ4_HALVD	D4GUJ4	-0.0474248	0.895107	0.200244	16	D4GUJ4	HVO_2635	Alpha/beta hydrolase fold protein	D4GUJ4_HALVD	13
CS H26 / CS AHA	D4GSZ5_HALVD	D4GSZ5	-0.0205499	0.901611	0.201488	16	D4GSZ5	HVO_1894	DUF5808 domain-containing protein	D4GSZ5_HALVD	6
CS H26 / CS AHA	D4GTG6_HALVD	D4GTG6	0.00421606	0.906614	0.202338	16	D4GTG6	mer	5,10-methylenetetrahydromethanopterin reductase	D4GTG6_HALVD	12
CS H26 / CS AHA	D4GTF0_HALVD	D4GTF0	-0.0243339	0.908274	0.202644	16	D4GTF0	serS	Serine--tRNA ligase	D4GTF0_HALVD	31
CS H26 / CS AHA	D4GQL1_HALVD	D4GQL1	0.0582008	0.908381	0.202648	16	D4GQL1	HVO_A0182	Uncharacterized protein	D4GQL1_HALVD	7
CS H26 / CS AHA	D4GU43_HALVD	D4GU43	-0.0384949	0.909005	0.202745	16	D4GU43	HVO_2029	Lrp/AsnC family transcription regulator	D4GU43_HALVD	7
CS H26 / CS AHA	D4GXP0_HALVD	D4GXP0	0.506471	0.913295	0.20356	14	D4GXP0	HVO_1355	UPF0058 family protein	D4GXP0_HALVD	2
CS H26 / CS AHA	D4GQ41_HALVD	D4GQ41	-0.0551518	0.914463	0.203764	16	D4GQ41	HVO_A0009	S-adenosylmethionine-dependent methyltransferase	D4GQ41_HALVD	7
CS H26 / CS AHA	D4GQL9_HALVD	D4GQL9	0.0284109	0.916135	0.204009	16	D4GQL9	HVO_A0190	Pectin lyase domain protein	D4GQL9_HALVD	4
CS H26 / CS AHA	D4GV60_HALVD	D4GV60	0.0224191	0.916481	0.204058	16	D4GV60	HVO_0953	DUF304 domain protein	D4GV60_HALVD	12
CS H26 / CS AHA	D4GPA8_HALVD	D4GPA8	-0.0285041	0.916647	0.204081	16	D4GPA8	rhcG	ABC-type transport system periplasmic substrate-binding protein (Substrate L-rhamnose)	D4GPA8_HALVD	10
CS H26 / CS AHA	D4GTL9_HALVD	D4GTL9	-0.0493958	0.924976	0.20555	5	D4GTL9	HVO_1991	ABC-type transport system periplasmic substrate-binding protein	D4GTL9_HALVD	2
CS H26 / CS AHA	D4GX29_HALVD	D4GX29	-0.0400934	0.925352	0.205582	16	D4GX29	livH3	ABC-type transport system permease protein (Probable substrate branched-chain amino acids)	D4GX29_HALVD	2
CS H26 / CS AHA	D4GS09_HALVD	D4GS09	-0.0141556	0.934312	0.207235	16	D4GS09	HVO_0469	AstE domain protein	D4GS09_HALVD	14
CS H26 / CS AHA	D4GVU8_HALVD	D4GVU8	0.0201559	0.934705	0.207282	16	D4GVU8	cirD	KaiC-type circadian clock protein CirD	D4GVU8_HALVD	7
CS H26 / CS AHA	D4H0D3_HALVD	D4H0D3	0.0454445	0.936335	0.207594	16	D4H0D3	HVO_C0045	HNH nuclease domain-containing protein	D4H0D3_HALVD	2
CS H26 / CS AHA	D4GZ40_HALVD	D4GZ40	0.079823	0.937144	0.207751	16	D4GZ40	HVO_1611	Uncharacterized protein	D4GZ40_HALVD	5
CS H26 / CS AHA	D4GPZ1_HALVD	D4GPZ1	0.0315242	0.938273	0.207929	16	D4GPZ1	HVO_B0344	UspA domain protein	D4GPZ1_HALVD	5
CS H26 / CS AHA	D4GRJ4_HALVD	D4GRJ4	0.0598053	0.938792	0.208016	16	D4GRJ4	HVO_A0532	Cupin 2 barrel domain protein	D4GRJ4_HALVD	7
CS H26 / CS AHA	D4GYM2_HALVD	D4GYM2	-0.0504071	0.94192	0.208579	16	D4GYM2	HVO_0027	Ferritin domain protein	D4GYM2_HALVD	10
CS H26 / CS AHA	ARTA_HALVD	D4GUZ4	-0.0604598	0.954166	0.210811	7	D4GUZ4	artA	Archaeosortase A	ARTA_HALVD	3
CS H26 / CS AHA	D4GZV5_HALVD	D4GZV5	-0.045191	0.955909	0.211094	16	D4GZV5	ribK	Riboflavin kinase	D4GZV5_HALVD	17
CS H26 / CS AHA	D4GWP7_HALVD	D4GWP7	-0.096791	0.959046	0.2117	16	D4GWP7	HVO_2400	Small CPxCG-related zinc finger protein	D4GWP7_HALVD	2
CS H26 / CS AHA	D4GZS9_HALVD	D4GZS9	-0.0337015	0.961043	0.211995	16	D4GZS9	HVO_0300	Radical SAM domain protein	D4GZS9_HALVD	12
CS H26 / CS AHA	D4GUW5_HALVD	D4GUW5	-0.02438	0.963626	0.212419	16	D4GUW5	acs2	Acetyl-CoA synthetase	D4GUW5_HALVD	29
CS H26 / CS AHA	D4GZ49_HALVD	D4GZ49	0.0551607	0.964619	0.212594	16	D4GZ49	HVO_1620	XerC/D-like integrase	D4GZ49_HALVD	7
CS H26 / CS AHA	PTFA_HALVD	D4GYE4	-0.00387162	0.966531	0.212927	16	D4GYE4	ptfA	PTS system fructose-specific EIIA component	PTFA_HALVD	10
CS H26 / CS AHA	D4GTE3_HALVD	D4GTE3	-0.0393171	0.966956	0.213006	16	D4GTE3	acaB3	acetyl-CoA C-acyltransferase	D4GTE3_HALVD	23
CS H26 / CS AHA	D4H0D8_HALVD	D4H0D8	-0.0718523	0.967285	0.213035	6	D4H0D8	HVO_C0050	Uncharacterized protein	D4H0D8_HALVD	9
CS H26 / CS AHA	D4GWZ8_HALVD	D4GWZ8	0.69977	0.977677	0.214793	16	D4GWZ8	cheR	protein-glutamate O-methyltransferase	D4GWZ8_HALVD	6
CS H26 / CS AHA	D4GXL0_HALVD	D4GXL0	-0.0692639	0.97897	0.215033	16	D4GXL0	rpa1	Replication protein A	D4GXL0_HALVD	24
CS H26 / CS AHA	TBP2_HALVD	D4H071	-0.0266569	0.979457	0.215125	16	D4H071	tbp2	TATA-box-binding protein 2	TBP2_HALVD	6
CS H26 / CS AHA	D4GZL8_HALVD	D4GZL8	-0.0413163	0.980822	0.215381	16	D4GZL8	HVO_1653	Uncharacterized protein	D4GZL8_HALVD	6
CS H26 / CS AHA	D4GWW9_HALVD	D4GWW9	0.00705346	0.986057	0.216279	5	D4GWW9	arlD1	Arl cluster protein ArlD	D4GWW9_HALVD	5
CS H26 / CS AHA	D4GT42_HALVD	D4GT42	-0.0110352	0.987201	0.216441	16	D4GT42	phzF1	PhzF family protein	D4GT42_HALVD	8
CS H26 / CS AHA	D4GW39_HALVD	D4GW39	0.00461301	0.988903	0.216799	16	D4GW39	gar1	tRNA/rRNA pseudouridine synthase complex protein Gar1	D4GW39_HALVD	2
CS H26 / CS AHA	D4GUW4_HALVD	D4GUW4	-0.082843	0.989512	0.216903	16	D4GUW4	HVO_2637	Uncharacterized protein	D4GUW4_HALVD	8
CS H26 / CS AHA	D4GQE6_HALVD	D4GQE6	-0.0364785	0.992281	0.2174	16	D4GQE6	HVO_A0114	HTH domain protein	D4GQE6_HALVD	9
CS H26 / CS AHA	RIBL_HALVD	D4GVJ2	-0.0709849	0.992734	0.217461	16	D4GVJ2	ribL	FAD synthase	RIBL_HALVD	3
CS H26 / CS AHA	D4GTN0_HALVD	D4GTN0	-0.114194	0.998669	0.218567	16	D4GTN0	HVO_2002	ArsR family transcription regulator	D4GTN0_HALVD	4

### Sheet: exponential phase - all
	Stationary phase - all quantified comparisons
Comparison (group1/group2)	Group	ProteinGroups	AVG Log2 Ratio	Pvalue	Qvalue	# of Ratios	UniProtIds	Genes	ProteinDescriptions	ProteinNames	# Unique Total Peptides
CE H26 / CE AHA	D4GW68_HALVD	D4GW68	0.191895	1.01658e-17	1.30601e-14	12	D4GW68	HVO_2734	GNAT family acetyltransferase	D4GW68_HALVD	13
CE H26 / CE AHA	D4GUB1_HALVD	D4GUB1	-0.907532	1.26841e-15	2.67722e-13	14	D4GUB1	oadhB2	2-oxoacid dehydrogenase E1 component beta subunit	D4GUB1_HALVD	24
CE H26 / CE AHA	D4GXI6_HALVD	D4GXI6	-0.526472	7.07532e-12	1.26839e-10	14	D4GXI6	HVO_1326	Small CPxCG-related zinc finger protein	D4GXI6_HALVD	3
CE H26 / CE AHA	D4GUS0_HALVD	D4GUS0	0.171715	1.26337e-11	1.91616e-10	14	D4GUS0	dppD4	ABC-type transport system ATP-binding protein (Probable substrate dipeptide/oligopeptide)	D4GUS0_HALVD	17
CE H26 / CE AHA	D4GTU1_HALVD	D4GTU1	-0.782388	1.89213e-11	2.41981e-10	13	D4GTU1	HVO_2509	Sensor box histidine kinase	D4GTU1_HALVD	13
CE H26 / CE AHA	D4GXH4_HALVD	D4GXH4	0.325273	2.21252e-11	2.66421e-10	14	D4GXH4	osmC	Peroxiredoxin OsmC, lipoyl-dependent	D4GXH4_HALVD	4
CE H26 / CE AHA	D4GYK5_HALVD	D4GYK5	0.143171	3.00248e-10	1.75678e-09	14	D4GYK5	tnaA	Tryptophanase	D4GYK5_HALVD	27
CE H26 / CE AHA	D4GU00_HALVD	D4GU00	0.524244	4.7512e-10	2.48393e-09	14	D4GU00	HVO_2570	Small CPxCG-related zinc finger protein	D4GU00_HALVD	6
CE H26 / CE AHA	D4GZP9_HALVD	D4GZP9	-0.214696	5.35963e-10	2.71792e-09	14	D4GZP9	HVO_1685	Alpha/beta hydrolase fold protein	D4GZP9_HALVD	31
CE H26 / CE AHA	D4GTN4_HALVD	D4GTN4	-1.14485	9.4376e-10	4.10497e-09	13	D4GTN4	HVO_2006	Secreted glycoprotein	D4GTN4_HALVD	2
CE H26 / CE AHA	D4GT89_HALVD	D4GT89	-0.00125517	2.39954e-09	8.36323e-09	12	D4GT89	dpd	Dihydropyrimidine dehydrogenase	D4GT89_HALVD	2
CE H26 / CE AHA	D4GPA8_HALVD	D4GPA8	0.147087	7.32699e-09	2.01856e-08	14	D4GPA8	rhcG	ABC-type transport system periplasmic substrate-binding protein (Substrate L-rhamnose)	D4GPA8_HALVD	10
CE H26 / CE AHA	D4GWN3_HALVD	D4GWN3	-0.234967	8.04332e-09	2.14732e-08	14	D4GWN3	pilB5	Type IV pilus biogenesis complex ATPase subunit	D4GWN3_HALVD	28
CE H26 / CE AHA	D4GU98_HALVD	D4GU98	-0.367968	4.10231e-08	8.04423e-08	14	D4GU98	HVO_2590	Oxidoreductase (Short-chain dehydrogenase family)	D4GU98_HALVD	18
CE H26 / CE AHA	D4GRN2_HALVD	D4GRN2	0.0927941	6.48651e-08	1.16583e-07	14	D4GRN2	HVO_A0571	Isochorismatase family protein	D4GRN2_HALVD	11
CE H26 / CE AHA	D4GQC7_HALVD	D4GQC7	0.400829	1.22046e-07	1.97863e-07	14	D4GQC7	HVO_A0095	Amidohydrolase domain protein	D4GQC7_HALVD	15
CE H26 / CE AHA	D4GRY2_HALVD	D4GRY2	-0.23071	1.25419e-07	2.02309e-07	14	D4GRY2	HVO_0441	Beta-lactamase domain protein	D4GRY2_HALVD	8
CE H26 / CE AHA	D4GVG6_HALVD	D4GVG6	0.0648671	1.6084e-07	2.481e-07	14	D4GVG6	HVO_0989	Uncharacterized protein	D4GVG6_HALVD	13
CE H26 / CE AHA	D4GT69_HALVD	D4GT69	-0.220094	2.08138e-07	3.0946e-07	14	D4GT69	HVO_2468	Oxidoreductase (Short-chain dehydrogenase family)	D4GT69_HALVD	12
CE H26 / CE AHA	D4GW64_HALVD	D4GW64	-0.0915993	2.33234e-07	3.4045e-07	13	D4GW64	HVO_2732	FixC family protein	D4GW64_HALVD	26
CE H26 / CE AHA	CAS1_HALVD	D4GQP0	-0.299393	3.22329e-07	4.48106e-07	14	D4GQP0	cas1	CRISPR-associated endonuclease Cas1	CAS1_HALVD	14
CE H26 / CE AHA	D4GUR9_HALVD	D4GUR9	0.02462	5.7282e-07	7.25918e-07	14	D4GUR9	dppF4	ABC-type transport system ATP-binding protein (Probable substrate dipeptide/oligopeptide)	D4GUR9_HALVD	20
CE H26 / CE AHA	D4GX69_HALVD	D4GX69	0.682225	6.50511e-07	8.0466e-07	13	D4GX69	HVO_1259	Chromosome partitioning protein	D4GX69_HALVD	3
CE H26 / CE AHA	D4GVI5_HALVD	D4GVI5	-0.0533199	6.526e-07	8.05732e-07	14	D4GVI5	HVO_1008	GFO family oxidoreductase	D4GVI5_HALVD	17
CE H26 / CE AHA	PTFC_HALVD	D4GYE5	-1.00781	7.64371e-07	9.21378e-07	14	D4GYE5	ptfC	PTS system fructose-specific EIIC component	PTFC_HALVD	2
CE H26 / CE AHA	D4GUR0_HALVD	D4GUR0	0.0140634	1.20324e-06	1.36191e-06	14	D4GUR0	tsgA2	ABC-type transport system periplasmic substrate-binding protein (Probable substrate sugar)	D4GUR0_HALVD	16
CE H26 / CE AHA	D4GUH3_HALVD	D4GUH3	-0.684597	1.29074e-06	1.45022e-06	14	D4GUH3	HVO_0834	DUF35 family protein	D4GUH3_HALVD	3
CE H26 / CE AHA	D4GWP5_HALVD	D4GWP5	0.223659	1.35325e-06	1.50569e-06	13	D4GWP5	znuC1	Cobalamin import ATP-binding protein BtuD	D4GWP5_HALVD	3
CE H26 / CE AHA	D4GU05_HALVD	D4GU05	-0.134717	1.91577e-06	2.00705e-06	14	D4GU05	HVO_2575	Translation elongation factor aEF-1 alpha-like protein	D4GU05_HALVD	18
CE H26 / CE AHA	D4GZ78_HALVD	D4GZ78	-0.175339	1.98347e-06	2.0719e-06	14	D4GZ78	ppk1	Polyphosphate kinase	D4GZ78_HALVD	41
CE H26 / CE AHA	D4GVE4_HALVD	D4GVE4	-0.0417272	2.15176e-06	2.22309e-06	14	D4GVE4	trkA4	TrkA domain protein	D4GVE4_HALVD	13
CE H26 / CE AHA	D4GPA7_HALVD	D4GPA7	-0.164421	2.23492e-06	2.29424e-06	14	D4GPA7	rhcC	L-rhamnono-1,4-lactonase	D4GPA7_HALVD	9
CE H26 / CE AHA	D4GW28_HALVD	D4GW28	-0.279915	2.32097e-06	2.36143e-06	14	D4GW28	dapA	4-hydroxy-tetrahydrodipicolinate synthase	D4GW28_HALVD	14
CE H26 / CE AHA	ARADH_HALVD	D4GP33	0.474182	2.43504e-06	2.46111e-06	14	D4GP33	xacB	L-arabinose 1-dehydrogenase (NAD(P)(+))	ARADH_HALVD	9
CE H26 / CE AHA	D4GT83_HALVD	D4GT83	-0.0447575	2.67988e-06	2.67873e-06	14	D4GT83	HVO_2476	DUF447 family protein	D4GT83_HALVD	6
CE H26 / CE AHA	D4GUY3_HALVD	D4GUY3	-0.113106	2.71742e-06	2.70562e-06	14	D4GUY3	HVO_0904	UspA domain protein	D4GUY3_HALVD	5
CE H26 / CE AHA	D4GX70_HALVD	D4GX70	-0.265784	2.77263e-06	2.75375e-06	14	D4GX70	HVO_1260	von Willebrand factor type A domain protein	D4GX70_HALVD	19
CE H26 / CE AHA	D4GYF9_HALVD	D4GYF9	-0.347343	3.1883e-06	3.11266e-06	14	D4GYF9	HVO_1513	Beta-lactamase domain protein	D4GYF9_HALVD	7
CE H26 / CE AHA	D4GQI9_HALVD	D4GQI9	-0.415286	3.26986e-06	3.17972e-06	14	D4GQI9	HVO_A0160	histidine kinase	D4GQI9_HALVD	14
CE H26 / CE AHA	D4GPL8_HALVD	D4GPL8	0.353441	3.87245e-06	3.68969e-06	14	D4GPL8	livJ6	ABC-type transport system periplasmic substrate-binding protein (Probable substrate branched-chain amino acids)	D4GPL8_HALVD	9
CE H26 / CE AHA	D4GV72_HALVD	D4GV72	-0.226783	3.93143e-06	3.73149e-06	14	D4GV72	deoA	AMP phosphorylase	D4GV72_HALVD	22
CE H26 / CE AHA	D4GRH5_HALVD	D4GRH5	-0.317757	3.98538e-06	3.77488e-06	14	D4GRH5	HVO_A0513	PaaI family protein	D4GRH5_HALVD	6
CE H26 / CE AHA	D4GYJ5_HALVD	D4GYJ5	-0.197123	4.05585e-06	3.82695e-06	14	D4GYJ5	HVO_1551	DUF151 family protein	D4GYJ5_HALVD	6
CE H26 / CE AHA	D4H0F7_HALVD	D4H0F7	0.330101	4.09765e-06	3.85732e-06	13	D4H0F7	dppA16	ABC-type transport system periplasmic substrate-binding protein (Probable substrate dipeptide/oligopeptide)	D4H0F7_HALVD	17
CE H26 / CE AHA	D4GPF0_HALVD	D4GPF0	-0.47809	4.37169e-06	4.07821e-06	14	D4GPF0	ohyA	Oleate hydratase	D4GPF0_HALVD	13
CE H26 / CE AHA	D4GWV5_HALVD	D4GWV5	-0.3136	4.60899e-06	4.25751e-06	14	D4GWV5	dna2	DNA helicase	D4GWV5_HALVD	30
CE H26 / CE AHA	D4GZF6_HALVD	D4GZF6	-0.233488	4.74264e-06	4.37468e-06	14	D4GZF6	ferB1	Zinc-containing ferredoxin	D4GZF6_HALVD	3
CE H26 / CE AHA	A0A8D4B6W1_HALVD	A0A8D4B6W1	0.525746	4.83972e-06	4.44506e-06	14	A0A8D4B6W1	kdgA2	2-dehydro-3-deoxy-phosphogluconate aldolase, bacterial-type	A0A8D4B6W1_HALVD	4
CE H26 / CE AHA	D4GRT0_HALVD	D4GRT0	-0.274953	5.38596e-06	4.86946e-06	14	D4GRT0	HVO_A0622	Uncharacterized protein	D4GRT0_HALVD	8
CE H26 / CE AHA	D4GSL7_HALVD	D4GSL7	-0.204591	6.50043e-06	5.7278e-06	14	D4GSL7	HVO_0621	histidine kinase	D4GSL7_HALVD	10
CE H26 / CE AHA	D4GX46_HALVD	D4GX46	-0.0534816	7.30361e-06	6.34667e-06	14	D4GX46	trxA4	Thioredoxin	D4GX46_HALVD	4
CE H26 / CE AHA	D4GYJ2_HALVD	D4GYJ2	-0.331685	7.73105e-06	6.67294e-06	14	D4GYJ2	HVO_1548	Lipoprotein	D4GYJ2_HALVD	9
CE H26 / CE AHA	D4GSZ8_HALVD	D4GSZ8	-0.13018	8.51076e-06	7.23313e-06	14	D4GSZ8	oadhB3	2-oxoacid dehydrogenase E1 component beta subunit	D4GSZ8_HALVD	22
CE H26 / CE AHA	D4GSS6_HALVD	D4GSS6	-0.113577	8.59654e-06	7.2906e-06	14	D4GSS6	dsa2	Dihydrolipoamide S-acyltransferase	D4GSS6_HALVD	23
CE H26 / CE AHA	D4GS27_HALVD	D4GS27	0.0190709	9.05795e-06	7.6235e-06	14	D4GS27	HVO_0487	FMN-binding domain protein	D4GS27_HALVD	8
CE H26 / CE AHA	D4GRU9_HALVD	D4GRU9	-0.458803	9.32457e-06	7.81715e-06	14	D4GRU9	HVO_0408	PrsW family protein	D4GRU9_HALVD	4
CE H26 / CE AHA	D4GTW6_HALVD	D4GTW6	-0.274503	1.03062e-05	8.51334e-06	14	D4GTW6	HVO_2534	UspA domain protein	D4GTW6_HALVD	10
CE H26 / CE AHA	D4GZJ1_HALVD	D4GZJ1	-1.25065	1.036e-05	8.55117e-06	14	D4GZJ1	HVO_0246	ArsR family transcription regulator	D4GZJ1_HALVD	2
CE H26 / CE AHA	A0A8D3W5A4_HALVD	A0A8D3W5A4	-3.59324	1.08924e-05	8.91953e-06	11	A0A8D3W5A4	HVO_B0325	Glycoside hydrolase domain protein	A0A8D3W5A4_HALVD	2
CE H26 / CE AHA	D4GVT1_HALVD	D4GVT1	-0.235533	1.14851e-05	9.32877e-06	14	D4GVT1	HVO_2702	Alpha/beta hydrolase fold protein	D4GVT1_HALVD	11
CE H26 / CE AHA	D4GUG3_HALVD	D4GUG3	-0.292931	1.17028e-05	9.48639e-06	14	D4GUG3	HVO_0829	Acyl-peptide hydrolase	D4GUG3_HALVD	33
CE H26 / CE AHA	D4GPD4_HALVD	D4GPD4	-0.234917	1.21849e-05	9.8078e-06	14	D4GPD4	HVO_B0133	ABC-2 type transport system permease protein	D4GPD4_HALVD	4
CE H26 / CE AHA	D4GQW5_HALVD	D4GQW5	0.266011	1.41768e-05	1.12033e-05	14	D4GQW5	HVO_A0288	Oxidoreductase (Short-chain dehydrogenase family)	D4GQW5_HALVD	14
CE H26 / CE AHA	D4GV21_HALVD	D4GV21	0.300927	1.454e-05	1.14396e-05	14	D4GV21	fdhA	Formate dehydrogenase alpha subunit	D4GV21_HALVD	30
CE H26 / CE AHA	D4GXC2_HALVD	D4GXC2	-0.477653	1.4678e-05	1.15255e-05	12	D4GXC2	HVO_1288	Uncharacterized protein	D4GXC2_HALVD	4
CE H26 / CE AHA	D4GZ20_HALVD	D4GZ20	-0.318001	1.50216e-05	1.17579e-05	14	D4GZ20	HVO_1591	Alpha/beta hydrolase fold protein	D4GZ20_HALVD	10
CE H26 / CE AHA	D4GU01_HALVD	D4GU01	0.685431	1.94875e-05	1.48059e-05	14	D4GU01	HVO_2571	UPF0761 family protein	D4GU01_HALVD	5
CE H26 / CE AHA	D4GUL2_HALVD	D4GUL2	-0.150445	2.02918e-05	1.53263e-05	14	D4GUL2	HVO_0865	FkbM family methyltransferase	D4GUL2_HALVD	13
CE H26 / CE AHA	TMCA_HALVD	D4GW73	-0.253842	2.08735e-05	1.57212e-05	14	D4GW73	tmcA	tRNA(Met) cytidine acetyltransferase TmcA	TMCA_HALVD	23
CE H26 / CE AHA	D4GV31_HALVD	D4GV31	-0.217618	2.09553e-05	1.57763e-05	14	D4GV31	HVO_2662	Glyoxalase domain protein	D4GV31_HALVD	17
CE H26 / CE AHA	D4GRU0_HALVD	D4GRU0	-0.175607	2.11678e-05	1.59175e-05	14	D4GRU0	pilA5	Pilin PilA	D4GRU0_HALVD	3
CE H26 / CE AHA	D4GSZ9_HALVD	D4GSZ9	0.0410259	2.13283e-05	1.60224e-05	14	D4GSZ9	oadhA3	2-oxoacid dehydrogenase E1 component alpha subunit	D4GSZ9_HALVD	19
CE H26 / CE AHA	D4GUC9_HALVD	D4GUC9	-0.302316	2.21605e-05	1.65971e-05	14	D4GUC9	HVO_2606	PQQ repeat protein	D4GUC9_HALVD	26
CE H26 / CE AHA	D4GUX6_HALVD	D4GUX6	-0.297688	2.29841e-05	1.71469e-05	14	D4GUX6	qor1	NADPH:quinone reductase	D4GUX6_HALVD	18
CE H26 / CE AHA	D4GXI1_HALVD	D4GXI1	-0.159223	2.65533e-05	1.94093e-05	14	D4GXI1	HVO_2871	Pyridoxal phosphate-dependent aminotransferase	D4GXI1_HALVD	25
CE H26 / CE AHA	D4GX16_HALVD	D4GX16	0.302691	2.77648e-05	2.01869e-05	14	D4GX16	HVO_2795	GNAT family acetyltransferase	D4GX16_HALVD	15
CE H26 / CE AHA	D4GPM3_HALVD	D4GPM3	-1.68686	2.93472e-05	2.11886e-05	14	D4GPM3	HVO_B0222	PQQ repeat protein	D4GPM3_HALVD	6
CE H26 / CE AHA	D4GRU3_HALVD	D4GRU3	-0.141687	3.05325e-05	2.19358e-05	14	D4GRU3	sufS2	Cysteine desulfurase	D4GRU3_HALVD	21
CE H26 / CE AHA	D4GUG9_HALVD	D4GUG9	-0.27888	3.27776e-05	2.33192e-05	14	D4GUG9	HVO_0832	Alpha/beta hydrolase fold protein	D4GUG9_HALVD	13
CE H26 / CE AHA	D4H021_HALVD	D4H021	-0.241394	3.35912e-05	2.38188e-05	14	D4H021	HVO_0395	WD40/YVTN domain protein	D4H021_HALVD	15
CE H26 / CE AHA	D4H0D1_HALVD	D4H0D1	1.96662	3.49799e-05	2.46348e-05	13	D4H0D1	HVO_C0043	DUF1998 domain-containing protein	D4H0D1_HALVD	24
CE H26 / CE AHA	D4GX26_HALVD	D4GX26	-1.78214	3.531e-05	2.48346e-05	12	D4GX26	livM3	ABC-type transport system permease protein (Probable substrate branched-chain amino acids)	D4GX26_HALVD	7
CE H26 / CE AHA	D4GZT0_HALVD	D4GZT0	-0.200852	3.59068e-05	2.51991e-05	14	D4GZT0	HVO_0301	histidine kinase	D4GZT0_HALVD	18
CE H26 / CE AHA	D4GVL1_HALVD	D4GVL1	-0.551243	3.59745e-05	2.52356e-05	14	D4GVL1	HVO_1035	TIGR04206 family protein	D4GVL1_HALVD	2
CE H26 / CE AHA	D4GW22_HALVD	D4GW22	-0.169649	4.14173e-05	2.85728e-05	14	D4GW22	lysA	Diaminopimelate decarboxylase	D4GW22_HALVD	17
CE H26 / CE AHA	D4GYN0_HALVD	D4GYN0	-0.213565	4.18241e-05	2.88287e-05	14	D4GYN0	HVO_0035	Stomatin family protein	D4GYN0_HALVD	28
CE H26 / CE AHA	D4GR45_HALVD	D4GR45	-0.290179	4.2607e-05	2.92804e-05	14	D4GR45	hyuE	Hydantoin racemase	D4GR45_HALVD	12
CE H26 / CE AHA	D4GYU9_HALVD	D4GYU9	0.321771	4.34878e-05	2.97645e-05	14	D4GYU9	HVO_0103	Uncharacterized protein	D4GYU9_HALVD	6
CE H26 / CE AHA	D4GR31_HALVD	D4GR31	-0.0892337	4.46278e-05	3.04539e-05	14	D4GR31	HVO_A0362	PQQ repeat protein	D4GR31_HALVD	6
CE H26 / CE AHA	D4GSM9_HALVD	D4GSM9	-0.194325	4.48469e-05	3.05528e-05	14	D4GSM9	HVO_2425	GNAT family acetyltransferase	D4GSM9_HALVD	12
CE H26 / CE AHA	D4GUD2_HALVD	D4GUD2	-0.265192	4.99971e-05	3.36247e-05	14	D4GUD2	HVO_2607	PQQ repeat protein	D4GUD2_HALVD	16
CE H26 / CE AHA	D4GQW3_HALVD	D4GQW3	0.0931817	5.14874e-05	3.45257e-05	14	D4GQW3	HVO_A0286	DUF187 family protein	D4GQW3_HALVD	15
CE H26 / CE AHA	D4GZP1_HALVD	D4GZP1	-0.566465	5.46123e-05	3.62951e-05	14	D4GZP1	HVO_1677	Small CPxCG-related zinc finger protein	D4GZP1_HALVD	4
CE H26 / CE AHA	D4GWR0_HALVD	D4GWR0	-0.0434312	5.62352e-05	3.72426e-05	14	D4GWR0	tef1a2	Elongation factor 1-alpha	D4GWR0_HALVD	31
CE H26 / CE AHA	D4GSN6_HALVD	D4GSN6	-0.1945	5.92764e-05	3.90473e-05	14	D4GSN6	HVO_0632	histidine kinase	D4GSN6_HALVD	23
CE H26 / CE AHA	D4GTK3_HALVD	D4GTK3	-0.104922	5.97818e-05	3.93317e-05	14	D4GTK3	HVO_1974	Uncharacterized protein	D4GTK3_HALVD	4
CE H26 / CE AHA	D4GXC9_HALVD	D4GXC9	-0.0141748	5.99158e-05	3.93876e-05	14	D4GXC9	prkA2	PrkA-type serine/threonine protein kinase	D4GXC9_HALVD	56
CE H26 / CE AHA	D4GXG1_HALVD	D4GXG1	-0.401253	6.01581e-05	3.95064e-05	14	D4GXG1	HVO_1311	Oxidoreductase (Short-chain dehydrogenase family)	D4GXG1_HALVD	16
CE H26 / CE AHA	D4GX43_HALVD	D4GX43	-0.0629407	6.04167e-05	3.96519e-05	14	D4GX43	HVO_1242	Tat pathway signal protein	D4GX43_HALVD	18
CE H26 / CE AHA	D4GXR6_HALVD	D4GXR6	-0.197964	6.8594e-05	4.43746e-05	14	D4GXR6	HVO_1368	Beta-lactamase domain protein	D4GXR6_HALVD	9
CE H26 / CE AHA	D4GXL8_HALVD	D4GXL8	0.147048	7.2758e-05	4.6748e-05	14	D4GXL8	trxA2	Thioredoxin	D4GXL8_HALVD	7
CE H26 / CE AHA	D4GR00_HALVD	D4GR00	0.0719792	7.33335e-05	4.70801e-05	14	D4GR00	HVO_A0323	ABC-type transport system ATP-binding protein	D4GR00_HALVD	7
CE H26 / CE AHA	KDXD_HALVD	D4GP28	-0.272202	8.3451e-05	5.28567e-05	14	D4GP28	xacE	Probable 2-keto-3-deoxyxylonate dehydratase	KDXD_HALVD	9
CE H26 / CE AHA	AGLI_HALVD	D4GYH2	0.343474	8.38394e-05	5.30503e-05	14	D4GYH2	aglI	Glycosyltransferase AglI	AGLI_HALVD	9
CE H26 / CE AHA	D4GWN2_HALVD	D4GWN2	4.97033	8.38946e-05	5.30746e-05	14	D4GWN2	HVO_2384	CBS domain protein	D4GWN2_HALVD	23
CE H26 / CE AHA	D4GSR5_HALVD	D4GSR5	0.23732	9.09999e-05	5.70193e-05	14	D4GSR5	HVO_0655	GalE family epimerase/dehydratase	D4GSR5_HALVD	18
CE H26 / CE AHA	D4GUT4_HALVD	D4GUT4	-0.00609608	9.14085e-05	5.7186e-05	13	D4GUT4	HVO_2137	Cupin 2 barrel domain protein	D4GUT4_HALVD	2
CE H26 / CE AHA	D4GUW5_HALVD	D4GUW5	-0.0327194	9.47086e-05	5.88947e-05	14	D4GUW5	acs2	Acetyl-CoA synthetase	D4GUW5_HALVD	29
CE H26 / CE AHA	D4GPB1_HALVD	D4GPB1	0.0775712	9.48498e-05	5.89711e-05	14	D4GPB1	rhcJ	ABC-type D-xylose/L-arabinose transporter	D4GPB1_HALVD	13
CE H26 / CE AHA	D4GRD5_HALVD	D4GRD5	-0.232335	9.77483e-05	6.06089e-05	14	D4GRD5	HVO_A0470	Glyoxalase domain protein	D4GRD5_HALVD	14
CE H26 / CE AHA	D4GP05_HALVD	D4GP05	-0.271397	0.000103051	6.34431e-05	14	D4GP05	glyA2	Serine hydroxymethyltransferase	D4GP05_HALVD	6
CE H26 / CE AHA	D4GRN6_HALVD	D4GRN6	-3.54124	0.000107011	6.55297e-05	11	D4GRN6	livJ5	ABC-type transport system periplasmic substrate-binding protein (Probable substrate branched-chain amino acids)	D4GRN6_HALVD	7
CE H26 / CE AHA	D4GYY8_HALVD	D4GYY8	0.276102	0.000106999	6.55297e-05	14	D4GYY8	HVO_1559	HTH/CBS domain protein	D4GYY8_HALVD	9
CE H26 / CE AHA	TF2B2_HALVD	Q9YGA5	-0.35276	0.000107504	6.5781e-05	14	Q9YGA5	tfb2	Transcription initiation factor IIB 2	TF2B2_HALVD	14
CE H26 / CE AHA	D4GY42_HALVD	D4GY42	-0.147878	0.000109852	6.71029e-05	14	D4GY42	HVO_1441	ABC-type transport system permease protein	D4GY42_HALVD	3
CE H26 / CE AHA	D4H028_HALVD	D4H028	-0.0860292	0.000112712	6.86407e-05	14	D4H028	HVO_0402	DUF124 family protein	D4H028_HALVD	13
CE H26 / CE AHA	D4GTP7_HALVD	D4GTP7	-0.975466	0.000115499	7.00193e-05	14	D4GTP7	HVO_0756	DHH/RecJ family phosphoesterase	D4GTP7_HALVD	4
CE H26 / CE AHA	D4GZ38_HALVD	D4GZ38	-0.455809	0.000120716	7.27011e-05	14	D4GZ38	HVO_1609	DUF4349 domain protein	D4GZ38_HALVD	7
CE H26 / CE AHA	D4GSY6_HALVD	D4GSY6	-0.101549	0.000124839	7.47774e-05	14	D4GSY6	trkA3	TrkA domain protein	D4GSY6_HALVD	13
CE H26 / CE AHA	D4GRJ7_HALVD	D4GRJ7	-0.189088	0.000127363	7.61474e-05	14	D4GRJ7	HVO_A0535	Peptidase M24 family protein	D4GRJ7_HALVD	23
CE H26 / CE AHA	THS3_HALVD	Q9HHA2	0.25357	0.000130609	7.79716e-05	14	Q9HHA2	cct3	Thermosome subunit 3	THS3_HALVD	49
CE H26 / CE AHA	D4GQA3_HALVD	D4GQA3	-0.108566	0.000137099	8.14226e-05	14	D4GQA3	HVO_A0071	UPF0361 family protein	D4GQA3_HALVD	10
CE H26 / CE AHA	D4GZW7_HALVD	D4GZW7	-0.465269	0.000140755	8.33161e-05	14	D4GZW7	HVO_0338	Putative HTH-type transcriptional regulatory protein HVO_0338	D4GZW7_HALVD	6
CE H26 / CE AHA	D4GR03_HALVD	D4GR03	0.577558	0.000141111	8.35115e-05	14	D4GR03	bgaH	beta-galactosidase	D4GR03_HALVD	12
CE H26 / CE AHA	D4GRJ2_HALVD	D4GRJ2	-0.184516	0.000142373	8.41651e-05	14	D4GRJ2	HVO_A0530	GalE family epimerase/dehydratase	D4GRJ2_HALVD	17
CE H26 / CE AHA	D4GZA4_HALVD	D4GZA4	-0.0833846	0.000142655	8.42895e-05	14	D4GZA4	HVO_0160	Abi/CAAX domain protein	D4GZA4_HALVD	2
CE H26 / CE AHA	D4GP93_HALVD	D4GP93	0.0660576	0.000143403	8.46803e-05	12	D4GP93	dppC12	ABC-type transport system permease protein (Probable substrate dipeptide/oligopeptide)	D4GP93_HALVD	3
CE H26 / CE AHA	D4GQP8_HALVD	D4GQP8	1.76242	0.000146629	8.63789e-05	14	D4GQP8	wecC	UDP-N-acetyl-D-mannosamine dehydrogenase	D4GQP8_HALVD	15
CE H26 / CE AHA	D4GSZ7_HALVD	D4GSZ7	0.143303	0.000152514	8.95338e-05	14	D4GSZ7	HVO_0667	Uncharacterized protein	D4GSZ7_HALVD	15
CE H26 / CE AHA	D4GV77_HALVD	D4GV77	-0.297064	0.000157643	9.21233e-05	14	D4GV77	rbcL	Ribulose bisphosphate carboxylase	D4GV77_HALVD	24
CE H26 / CE AHA	D4GX72_HALVD	D4GX72	-0.126838	0.000161796	9.42759e-05	14	D4GX72	HVO_1261	Aerotolerance regulator N-terminal domain-containing protein	D4GX72_HALVD	15
CE H26 / CE AHA	D4GPK9_HALVD	D4GPK9	-0.00843712	0.000162973	9.49098e-05	14	D4GPK9	HVO_B0208	YfiH family protein	D4GPK9_HALVD	3
CE H26 / CE AHA	D4GY50_HALVD	D4GY50	0.190141	0.000167491	9.72237e-05	14	D4GY50	hbd3	3-hydroxyacyl-CoA dehydrogenase	D4GY50_HALVD	17
CE H26 / CE AHA	D4GWR5_HALVD	D4GWR5	-0.282724	0.000171779	9.92995e-05	14	D4GWR5	HVO_2418	Secreted glycoprotein	D4GWR5_HALVD	23
CE H26 / CE AHA	D4GV50_HALVD	D4GV50	0.466052	0.000175699	0.00010131	14	D4GV50	HVO_0948	UspA domain protein	D4GV50_HALVD	8
CE H26 / CE AHA	D4GP95_HALVD	D4GP95	-0.0860346	0.000220564	0.00012339	14	D4GP95	dppA12	ABC-type transport system periplasmic substrate-binding protein (Probable substrate dipeptide/oligopeptide)	D4GP95_HALVD	19
CE H26 / CE AHA	D4GXA3_HALVD	D4GXA3	-0.579985	0.000229589	0.000127882	14	D4GXA3	HVO_2836	Sensor/bat box HTH-10 family transcription regulator	D4GXA3_HALVD	7
CE H26 / CE AHA	D4GVQ4_HALVD	D4GVQ4	-0.601446	0.000235726	0.000130914	13	D4GVQ4	HVO_2689	Uncharacterized protein	D4GVQ4_HALVD	3
CE H26 / CE AHA	D4GXC8_HALVD	D4GXC8	-1.8417	0.000239867	0.000132891	14	D4GXC8	prkA1	PrkA-type serine/threonine protein kinase	D4GXC8_HALVD	38
CE H26 / CE AHA	D4GYB9_HALVD	D4GYB9	0.222808	0.000239965	0.000132915	14	D4GYB9	HVO_3009	UspA domain protein	D4GYB9_HALVD	7
CE H26 / CE AHA	D4GW04_HALVD	D4GW04	-0.487729	0.000244312	0.000135031	14	D4GW04	HVO_2704	DUF1628 domain protein	D4GW04_HALVD	3
CE H26 / CE AHA	A0A8D4BAF1_HALVD	A0A8D4BAF1	-0.184308	0.000248923	0.000137387	14	A0A8D4BAF1	HVO_2967	Recombinase RecA	A0A8D4BAF1_HALVD	9
CE H26 / CE AHA	D4GW24_HALVD	D4GW24	-0.290618	0.000249139	0.000137483	14	D4GW24	dapD	2,3,4,5-tetrahydropyridine-2,6-dicarboxylate N-succinyltransferase	D4GW24_HALVD	16
CE H26 / CE AHA	D4GVK9_HALVD	D4GVK9	0.229823	0.000263701	0.000144599	14	D4GVK9	pilC3	Type IV pilus biogenesis complex membrane subunit	D4GVK9_HALVD	17
CE H26 / CE AHA	D4GP32_HALVD	D4GP32	-0.148148	0.000277614	0.000151555	14	D4GP32	HVO_B0031	Oxidoreductase (Short-chain dehydrogenase family)	D4GP32_HALVD	11
CE H26 / CE AHA	D4H092_HALVD	D4H092	2.61611	0.000278539	0.000151956	13	D4H092	orc10	ORC1-type DNA replication protein	D4H092_HALVD	18
CE H26 / CE AHA	D4GSY1_HALVD	D4GSY1	-0.31561	0.000299651	0.000161987	14	D4GSY1	fadA3	Enoyl-CoA hydratase	D4GSY1_HALVD	11
CE H26 / CE AHA	D4GPE7_HALVD	D4GPE7	-0.232058	0.00030495	0.000164575	14	D4GPE7	HVO_B0146	Aminotransferase class V	D4GPE7_HALVD	11
CE H26 / CE AHA	D4GRP6_HALVD	D4GRP6	-0.331012	0.000306637	0.00016543	14	D4GRP6	graD3	Bifunctional protein GlmU	D4GRP6_HALVD	16
CE H26 / CE AHA	D4GRN1_HALVD	D4GRN1	-0.0733852	0.000313595	0.000168771	12	D4GRN1	HVO_A0570	Metal-dependent hydrolase	D4GRN1_HALVD	12
CE H26 / CE AHA	D4GRN5_HALVD	D4GRN5	0.0948635	0.000318955	0.000171326	13	D4GRN5	HVO_A0575	Succinate dehydrogenase subunit A-like protein	D4GRN5_HALVD	18
CE H26 / CE AHA	D4GVH6_HALVD	D4GVH6	0.202166	0.000324709	0.000174126	14	D4GVH6	HVO_0999	DRTGG domain protein	D4GVH6_HALVD	23
CE H26 / CE AHA	D4GR06_HALVD	D4GR06	0.687395	0.000327716	0.000175562	14	D4GR06	kdgA3	2-dehydro-3-deoxy-phosphogluconate / 2-dehydro-3-deoxy-phosphogalactonate aldolase, bacterial-type	D4GR06_HALVD	6
CE H26 / CE AHA	D4GVH2_HALVD	D4GVH2	0.417409	0.000330581	0.000176909	14	D4GVH2	HVO_0995	Glycerophosphoryl diester phosphodiesterase membrane domain-containing protein	D4GVH2_HALVD	4
CE H26 / CE AHA	D4GPD8_HALVD	D4GPD8	0.326975	0.000337486	0.000180225	14	D4GPD8	HVO_B0137	HTH-10 family transcription regulator	D4GPD8_HALVD	2
CE H26 / CE AHA	D4GWW7_HALVD	D4GWW7	-1.37358	0.000348576	0.000185423	14	D4GWW7	HVO_1202	Uncharacterized protein	D4GWW7_HALVD	6
CE H26 / CE AHA	D4H048_HALVD	D4H048	-0.16033	0.000349307	0.000185703	14	D4H048	hel2	DEAD/DEAH box helicase	D4H048_HALVD	16
CE H26 / CE AHA	D4GTF6_HALVD	D4GTF6	-0.170875	0.000352244	0.00018716	14	D4GTF6	HVO_1927	DUF389 family protein	D4GTF6_HALVD	6
CE H26 / CE AHA	D4GX28_HALVD	D4GX28	-0.23954	0.000354526	0.000188166	14	D4GX28	acs3	Acyl-CoA synthetase	D4GX28_HALVD	39
CE H26 / CE AHA	D4GWG7_HALVD	D4GWG7	-0.110451	0.000359477	0.000190604	14	D4GWG7	moeA1	Molybdopterin molybdenumtransferase	D4GWG7_HALVD	19
CE H26 / CE AHA	D4GZS0_HALVD	D4GZS0	0.315858	0.000361151	0.000191254	14	D4GZS0	rpap3	Rpa-associated protein	D4GZS0_HALVD	17
CE H26 / CE AHA	D4GRL1_HALVD	D4GRL1	0.608648	0.000372253	0.000196503	14	D4GRL1	nosL1	NosL family protein	D4GRL1_HALVD	4
CE H26 / CE AHA	D4GYI8_HALVD	D4GYI8	0.208747	0.000402014	0.000210112	14	D4GYI8	dhaM	phosphoenolpyruvate--glycerone phosphotransferase	D4GYI8_HALVD	6
CE H26 / CE AHA	D4GZD9_HALVD	D4GZD9	-0.194941	0.000402553	0.000210352	14	D4GZD9	rpiA	Ribose-5-phosphate isomerase A	D4GZD9_HALVD	6
CE H26 / CE AHA	D4H0D4_HALVD	D4H0D4	4.66083	0.000436772	0.000226977	14	D4H0D4	HVO_C0046	HTH domain protein	D4H0D4_HALVD	12
CE H26 / CE AHA	D4GR52_HALVD	D4GR52	-0.182315	0.000438176	0.000227633	14	D4GR52	dppF8	ABC-type transport system ATP-binding protein (Probable substrate dipeptide/oligopeptide)	D4GR52_HALVD	13
CE H26 / CE AHA	D4GYY9_HALVD	D4GYY9	0.415379	0.00044214	0.000229432	14	D4GYY9	HVO_1560	UPF0212 protein HVO_1560	D4GYY9_HALVD	7
CE H26 / CE AHA	D4GR08_HALVD	D4GR08	0.642002	0.000459611	0.000237539	14	D4GR08	dgoD1	D-galactonate dehydratase	D4GR08_HALVD	18
CE H26 / CE AHA	D4GRX4_HALVD	D4GRX4	0.137873	0.000461158	0.000238261	14	D4GRX4	npdG	F420H2:NADP oxidoreductase	D4GRX4_HALVD	12
CE H26 / CE AHA	D4GWU3_HALVD	D4GWU3	-0.0707057	0.000471894	0.000243221	14	D4GWU3	HVO_2763	Ribonuclease Z-like protein	D4GWU3_HALVD	8
CE H26 / CE AHA	D4GXK1_HALVD	D4GXK1	-0.15628	0.000475829	0.000245028	14	D4GXK1	lhr2	ATP-dependent DNA helicase	D4GXK1_HALVD	7
CE H26 / CE AHA	CETZ2_HALVD	D4GTC1	0.0846357	0.000478694	0.00024633	14	D4GTC1	cetZ2	Tubulin-like protein CetZ2	CETZ2_HALVD	18
CE H26 / CE AHA	D4GSY2_HALVD	D4GSY2	0.41119	0.000500452	0.000256458	14	D4GSY2	HVO_1880	Uncharacterized protein	D4GSY2_HALVD	8
CE H26 / CE AHA	D4GUB9_HALVD	D4GUB9	-0.165934	0.000529642	0.00026978	14	D4GUB9	map	Methionine aminopeptidase	D4GUB9_HALVD	18
CE H26 / CE AHA	D4GSP3_HALVD	D4GSP3	0.0423076	0.000539786	0.000274381	14	D4GSP3	HVO_0637	DUF11/DUF58 domain protein	D4GSP3_HALVD	5
CE H26 / CE AHA	D4GYF2_HALVD	D4GYF2	-0.144905	0.000580476	0.000292333	14	D4GYF2	ilvC	Ketol-acid reductoisomerase (NADP(+))	D4GYF2_HALVD	17
CE H26 / CE AHA	D4H0D0_HALVD	D4H0D0	1.86474	0.000592068	0.00029747	14	D4H0D0	HVO_C0042	Helicase domain protein	D4H0D0_HALVD	51
CE H26 / CE AHA	D4GU11_HALVD	D4GU11	-0.24348	0.000610528	0.000305692	14	D4GU11	ogt1	Methylated-DNA--protein-cysteine methyltransferase	D4GU11_HALVD	11
CE H26 / CE AHA	D4GYP7_HALVD	D4GYP7	-0.155609	0.000615411	0.000307657	14	D4GYP7	HVO_0052	Kef-type transport system accessory protein	D4GYP7_HALVD	8
CE H26 / CE AHA	D4GPE9_HALVD	D4GPE9	-0.241736	0.000616054	0.000307883	14	D4GPE9	HVO_B0148	HTH-10 family transcription regulator	D4GPE9_HALVD	11
CE H26 / CE AHA	D4GW63_HALVD	D4GW63	-2.36386	0.000617121	0.000308369	14	D4GW63	etfA2	Electron transfer flavoprotein alpha subunit	D4GW63_HALVD	24
CE H26 / CE AHA	D4GY44_HALVD	D4GY44	-0.469692	0.000625724	0.000311987	14	D4GY44	HVO_1442	ABC-type transport system permease protein	D4GY44_HALVD	3
CE H26 / CE AHA	D4GV78_HALVD	D4GV78	-0.0714441	0.00062859	0.000313222	14	D4GV78	hel308b	ATP-dependent DNA helicase Hel308	D4GV78_HALVD	19
CE H26 / CE AHA	D4GP03_HALVD	D4GP03	-0.333982	0.000645901	0.0003211	14	D4GP03	HVO_B0002	M20 family amidohydrolase	D4GP03_HALVD	7
CE H26 / CE AHA	D4GP46_HALVD	D4GP46	-0.830174	0.000655537	0.000325638	14	D4GP46	iucA	Siderophore biosynthesis protein IucA	D4GP46_HALVD	17
CE H26 / CE AHA	D4GV17_HALVD	D4GV17	0.221371	0.000663673	0.000329221	14	D4GV17	HVO_0932	UspA domain protein	D4GV17_HALVD	7
CE H26 / CE AHA	D4H0E1_HALVD	D4H0E1	1.64144	0.000687813	0.000339831	12	D4H0E1	HVO_C0054	Tat (Twin-arginine translocation) pathway signal sequence domain protein	D4H0E1_HALVD	13
CE H26 / CE AHA	D4GW91_HALVD	D4GW91	-0.118418	0.000689456	0.000340328	14	D4GW91	pchA1	Ion channel pore / TrkA domain protein	D4GW91_HALVD	12
CE H26 / CE AHA	RIBL_HALVD	D4GVJ2	-0.78444	0.000690215	0.00034065	14	D4GVJ2	ribL	FAD synthase	RIBL_HALVD	3
CE H26 / CE AHA	D4GX56_HALVD	D4GX56	-0.0650226	0.000723435	0.000355952	14	D4GX56	hbd1	enoyl-CoA hydratase	D4GX56_HALVD	25
CE H26 / CE AHA	TBP1_HALVD	D4GZA2	0.36901	0.000728902	0.000358257	14	D4GZA2	tbp1	TATA-box-binding protein 1	TBP1_HALVD	5
CE H26 / CE AHA	D4GQP3_HALVD	D4GQP3	-1.20485	0.000729874	0.000358665	14	D4GQP3	HVO_A0214	DUF354 family protein	D4GQP3_HALVD	12
CE H26 / CE AHA	D4GVP0_HALVD	D4GVP0	-0.330372	0.000745335	0.000365718	14	D4GVP0	HVO_1059	START domain protein	D4GVP0_HALVD	10
CE H26 / CE AHA	FLGA2_HALVD	D4GWY2	-1.64218	0.000746522	0.000366087	14	D4GWY2	flgA2	Flagellin A2	FLGA2_HALVD	4
CE H26 / CE AHA	A0A8D3WBC3_HALVD	A0A8D3WBC3	-0.0655775	0.00075058	0.000367898	14	A0A8D3WBC3	HVO_0933	P-type transport ATPase (Probable substrate calcium/metal cation)	A0A8D3WBC3_HALVD	29
CE H26 / CE AHA	D4GPK1_HALVD	D4GPK1	0.0836897	0.000750695	0.000367898	14	D4GPK1	aceB2	Bifunctional malyl-CoA synthase / malyl-CoA thioesterase	D4GPK1_HALVD	14
CE H26 / CE AHA	D4GPD3_HALVD	D4GPD3	-0.24789	0.000763169	0.000373555	14	D4GPD3	HVO_B0132	PQQ repeat protein	D4GPD3_HALVD	17
CE H26 / CE AHA	D4GWJ3_HALVD	D4GWJ3	-0.259017	0.000769975	0.000376484	14	D4GWJ3	HVO_2344	HTH domain protein	D4GWJ3_HALVD	12
CE H26 / CE AHA	D4GUA9_HALVD	D4GUA9	2.86245	0.000788288	0.000384911	13	D4GUA9	oadhA2	2-oxoacid dehydrogenase E1 component alpha subunit	D4GUA9_HALVD	17
CE H26 / CE AHA	D4GRK1_HALVD	D4GRK1	0.482862	0.000790666	0.000385896	14	D4GRK1	HVO_A0539	CopG domain protein	D4GRK1_HALVD	2
CE H26 / CE AHA	D4GW26_HALVD	D4GW26	-0.180421	0.000801268	0.000390655	14	D4GW26	dapB	4-hydroxy-tetrahydrodipicolinate reductase	D4GW26_HALVD	9
CE H26 / CE AHA	D4GQP2_HALVD	D4GQP2	-3.13991	0.000804891	0.000392183	14	D4GQP2	HVO_A0213	Glycosyltransferase, type 1	D4GQP2_HALVD	9
CE H26 / CE AHA	D4GPZ1_HALVD	D4GPZ1	0.333145	0.000818314	0.000397998	14	D4GPZ1	HVO_B0344	UspA domain protein	D4GPZ1_HALVD	5
CE H26 / CE AHA	D4GX57_HALVD	D4GX57	0.28974	0.000822775	0.000399986	14	D4GX57	HVO_1252	Small CPxCG-related zinc finger protein	D4GX57_HALVD	3
CE H26 / CE AHA	D4GQC9_HALVD	D4GQC9	0.201029	0.000823624	0.000400278	14	D4GQC9	hbd2	enoyl-CoA hydratase	D4GQC9_HALVD	19
CE H26 / CE AHA	FOLCP_HALVD	D4GW05	-0.177641	0.000829387	0.000402773	14	D4GW05	folCP	Probable bifunctional folylpolyglutamate synthase/dihydropteroate synthase	FOLCP_HALVD	30
CE H26 / CE AHA	D4GVK7_HALVD	D4GVK7	-0.188127	0.000830148	0.000403082	14	D4GVK7	trxB1	Thioredoxin-disulfide reductase	D4GVK7_HALVD	16
CE H26 / CE AHA	D4GW80_HALVD	D4GW80	0.00121235	0.00085034	0.000411951	14	D4GW80	HVO_1130	Uncharacterized protein	D4GW80_HALVD	5
CE H26 / CE AHA	D4GPC0_HALVD	D4GPC0	-0.165008	0.00085105	0.000412233	14	D4GPC0	HVO_B0119	IclR family transcription regulator	D4GPC0_HALVD	12
CE H26 / CE AHA	D4GPE0_HALVD	D4GPE0	-0.145992	0.000854109	0.000413403	14	D4GPE0	HVO_B0139	PQQ repeat protein	D4GPE0_HALVD	11
CE H26 / CE AHA	D4H0E4_HALVD	D4H0E4	2.38501	0.000909062	0.000437232	14	D4H0E4	orc8	ORC1-type DNA replication protein	D4H0E4_HALVD	15
CE H26 / CE AHA	D4GSN2_HALVD	D4GSN2	-0.138449	0.000920291	0.000441971	14	D4GSN2	adh1	Alcohol dehydrogenase	D4GSN2_HALVD	11
CE H26 / CE AHA	D4GUW0_HALVD	D4GUW0	-0.169202	0.000924393	0.000443808	14	D4GUW0	mmcA1	Methylmalonyl-CoA mutase subunit A	D4GUW0_HALVD	30
CE H26 / CE AHA	D4GRR4_HALVD	D4GRR4	-0.00993559	0.000937076	0.000448823	14	D4GRR4	HVO_A0605	F420-dependent NADP oxidoreductase family protein	D4GRR4_HALVD	10
CE H26 / CE AHA	KDGK2_HALVD	D4GR05	0.531178	0.000965257	0.000460671	14	D4GR05	kdgK2	2-dehydro-3-deoxygalactonokinase	KDGK2_HALVD	10
CE H26 / CE AHA	D4GY92_HALVD	D4GY92	-0.111916	0.000967856	0.000461637	14	D4GY92	metY2	O-acetylhomoserine aminocarboxypropyltransferase (Methionine synthase)	D4GY92_HALVD	13
CE H26 / CE AHA	D4GRE7_HALVD	D4GRE7	-0.519664	0.000987527	0.000469989	14	D4GRE7	HVO_A0482	DUF2238 domain-containing protein	D4GRE7_HALVD	2
CE H26 / CE AHA	D4GX03_HALVD	D4GX03	-1.14957	0.000990149	0.00047115	14	D4GX03	cheW1	Purine-binding taxis protein CheW	D4GX03_HALVD	10
CE H26 / CE AHA	D4GXY3_HALVD	D4GXY3	0.399878	0.0010144	0.000481546	14	D4GXY3	HVO_1407	HTH domain protein	D4GXY3_HALVD	10
CE H26 / CE AHA	D4GVG8_HALVD	D4GVG8	0.0346492	0.00101759	0.000482919	14	D4GVG8	HVO_0991	CBS/parB domain protein	D4GVG8_HALVD	15
CE H26 / CE AHA	D4GYR8_HALVD	D4GYR8	0.192579	0.00105396	0.000498411	14	D4GYR8	HVO_0074	Polyphosphate-dependent ADP phosphorylase	D4GYR8_HALVD	12
CE H26 / CE AHA	D4GTE6_HALVD	D4GTE6	-0.241997	0.00106173	0.000501345	14	D4GTE6	acs6	Acyl-CoA synthetase	D4GTE6_HALVD	32
CE H26 / CE AHA	D4GW23_HALVD	D4GW23	-0.176035	0.00108662	0.000511822	14	D4GW23	rtcB	tRNA-splicing ligase RtcB	D4GW23_HALVD	32
CE H26 / CE AHA	D4GUG4_HALVD	D4GUG4	-0.411595	0.00111639	0.000524685	14	D4GUG4	maa	Maltose O-acetyltransferase	D4GUG4_HALVD	7
CE H26 / CE AHA	D4GYI0_HALVD	D4GYI0	0.240453	0.00112014	0.000526063	14	D4GYI0	HVO_1536	Phosphoglycolate phosphatase	D4GYI0_HALVD	14
CE H26 / CE AHA	D4GXL3_HALVD	D4GXL3	-0.18657	0.00112138	0.000526502	14	D4GXL3	HVO_1340	Glycosyltransferase, type 1	D4GXL3_HALVD	16
CE H26 / CE AHA	D4GS41_HALVD	D4GS41	-0.0824779	0.001155	0.00054038	14	D4GS41	HVO_0504	DUF192 family protein	D4GS41_HALVD	3
CE H26 / CE AHA	D4GUW1_HALVD	D4GUW1	-0.0589616	0.00116098	0.000542704	14	D4GUW1	acs1	Acetate--CoA ligase	D4GUW1_HALVD	50
CE H26 / CE AHA	D4GZU7_HALVD	D4GZU7	-0.0865695	0.00118694	0.000553469	14	D4GZU7	HVO_0318	Receiver/sensor/bat box HTH-10 family transcription regulator	D4GZU7_HALVD	17
CE H26 / CE AHA	D4GTS1_HALVD	D4GTS1	0.512551	0.00120074	0.000559333	14	D4GTS1	HVO_0770	YkgJ family cysteine cluster protein	D4GTS1_HALVD	5
CE H26 / CE AHA	D4GXJ0_HALVD	D4GXJ0	-0.365859	0.00125128	0.000580433	14	D4GXJ0	HVO_2874	GNAT family acetyltransferase	D4GXJ0_HALVD	9
CE H26 / CE AHA	D4GSX1_HALVD	D4GSX1	-0.0977102	0.00125435	0.000581693	14	D4GSX1	HVO_1868	Uncharacterized protein	D4GSX1_HALVD	12
CE H26 / CE AHA	D4GU87_HALVD	D4GU87	-1.57459	0.00129251	0.000598177	14	D4GU87	HVO_2074	Secreted glycoprotein	D4GU87_HALVD	2
CE H26 / CE AHA	FLGA1_HALVD	D4GWY0	-1.48954	0.00135634	0.000624432	14	D4GWY0	flgA1	Flagellin A1	FLGA1_HALVD	6
CE H26 / CE AHA	D4GWD9_HALVD	D4GWD9	-0.817891	0.00142418	0.000652344	14	D4GWD9	HVO_2288	DUF2254 domain-containing protein	D4GWD9_HALVD	2
CE H26 / CE AHA	D4GSD8_HALVD	D4GSD8	-0.200795	0.00145458	0.000664276	14	D4GSD8	HVO_1814	Peptidase M23 family protein	D4GSD8_HALVD	5
CE H26 / CE AHA	D4GQM9_HALVD	D4GQM9	0.380729	0.00147368	0.000671852	14	D4GQM9	HVO_A0200	Asparagine synthase domain protein	D4GQM9_HALVD	27
CE H26 / CE AHA	D4GXC7_HALVD	D4GXC7	0.510899	0.00147332	0.000671852	14	D4GXC7	HVO_1290	UPF0173 metal-dependent hydrolase HVO_1290	D4GXC7_HALVD	3
CE H26 / CE AHA	D4GWP4_HALVD	D4GWP4	-0.268972	0.00148896	0.000677857	14	D4GWP4	znuA1	ABC-type transport system periplasmic substrate-binding protein (Probable substrate zinc)	D4GWP4_HALVD	20
CE H26 / CE AHA	D4GXS0_HALVD	D4GXS0	-0.258983	0.00151431	0.000688323	14	D4GXS0	HVO_2912	ThiJ/PfpI domain protein	D4GXS0_HALVD	10
CE H26 / CE AHA	D4GY82_HALVD	D4GY82	0.284304	0.00153401	0.00069618	14	D4GY82	fadA2	Enoyl-CoA hydratase	D4GY82_HALVD	12
CE H26 / CE AHA	D4GTF5_HALVD	D4GTF5	-0.241615	0.0015449	0.000700443	14	D4GTF5	HVO_1926	SIMPL domain protein	D4GTF5_HALVD	8
CE H26 / CE AHA	D4GUA4_HALVD	D4GUA4	-0.0904057	0.00155607	0.000705107	14	D4GUA4	HVO_0801	Stomatin family protein	D4GUA4_HALVD	36
CE H26 / CE AHA	D4GWD5_HALVD	D4GWD5	-0.0599149	0.0015856	0.00071697	14	D4GWD5	HVO_2286	Lipoprotein	D4GWD5_HALVD	12
CE H26 / CE AHA	D4GVL8_HALVD	D4GVL8	0.297503	0.00164496	0.000740371	14	D4GVL8	rpoL	DNA-directed RNA polymerase subunit Rpo11	D4GVL8_HALVD	7
CE H26 / CE AHA	D4GY37_HALVD	D4GY37	0.256254	0.00165711	0.000745108	14	D4GY37	HVO_1438	YneT family protein	D4GY37_HALVD	8
CE H26 / CE AHA	D4H0A7_HALVD	D4H0A7	2.87024	0.00168856	0.000757658	12	D4H0A7	parA1	ParA domain protein	D4H0A7_HALVD	14
CE H26 / CE AHA	D4GR24_HALVD	D4GR24	-0.254394	0.0016922	0.00075908	14	D4GR24	HVO_A0350	Uncharacterized protein	D4GR24_HALVD	13
CE H26 / CE AHA	D4GXW9_HALVD	D4GXW9	-0.171658	0.00173471	0.000776305	14	D4GXW9	HVO_1396	FAD-dependent oxidoreductase	D4GXW9_HALVD	29
CE H26 / CE AHA	D4GYL4_HALVD	D4GYL4	0.183776	0.00174369	0.000779776	14	D4GYL4	HVO_0019	S-adenosylmethionine-dependent methyltransferase	D4GYL4_HALVD	6
CE H26 / CE AHA	D4GQ79_HALVD	D4GQ79	0.1824	0.00178523	0.000796913	14	D4GQ79	HVO_A0047	UspA domain protein	D4GQ79_HALVD	7
CE H26 / CE AHA	D4GRZ2_HALVD	D4GRZ2	-0.919096	0.00179549	0.000800713	14	D4GRZ2	hsp20B	Hsp20-type molecular chaperone	D4GRZ2_HALVD	2
CE H26 / CE AHA	D4GSF0_HALVD	D4GSF0	-1.54963	0.00190179	0.000843662	14	D4GSF0	basB	Chemotactic signal transduction system periplasmic substrate-binding protein BasB	D4GSF0_HALVD	5
CE H26 / CE AHA	D4GZ25_HALVD	D4GZ25	-0.176895	0.00192266	0.000851511	14	D4GZ25	HVO_1596	DUF790 family protein	D4GZ25_HALVD	17
CE H26 / CE AHA	D4GXJ1_HALVD	D4GXJ1	-0.0154428	0.00200115	0.000884197	14	D4GXJ1	HVO_2875	S-adenosylmethionine-dependent methyltransferase	D4GXJ1_HALVD	5
CE H26 / CE AHA	D4GT67_HALVD	D4GT67	-0.162223	0.00201093	0.000887876	14	D4GT67	qor3	NADPH:quinone reductase	D4GT67_HALVD	12
CE H26 / CE AHA	D4GV66_HALVD	D4GV66	-0.0135461	0.00201754	0.000890337	14	D4GV66	HVO_0959	DUF2071 family protein	D4GV66_HALVD	10
CE H26 / CE AHA	D4GXH9_HALVD	D4GXH9	-0.292994	0.00203127	0.000895656	14	D4GXH9	HVO_2870	AI-2E family transport protein	D4GXH9_HALVD	4
CE H26 / CE AHA	RDFA_HALVD	D4GVA7	-0.73903	0.00203485	0.000896867	14	D4GVA7	rdfA	Rod-determining factor A	RDFA_HALVD	7
CE H26 / CE AHA	D4GXS7_HALVD	D4GXS7	-0.0103537	0.00204211	0.000899694	14	D4GXS7	acs4	Acyl-CoA synthetase	D4GXS7_HALVD	29
CE H26 / CE AHA	D4GYF1_HALVD	D4GYF1	-0.532853	0.00204939	0.000902281	14	D4GYF1	HVO_1505	Uncharacterized protein	D4GYF1_HALVD	2
CE H26 / CE AHA	D4GWA2_HALVD	D4GWA2	0.340552	0.00205979	0.000906116	14	D4GWA2	HVO_2747	tRNA-specific adenosine deaminase	D4GWA2_HALVD	10
CE H26 / CE AHA	D4GRH0_HALVD	D4GRH0	-0.354494	0.00206605	0.000908619	14	D4GRH0	paaB	1,2-phenylacetyl-CoA epoxidase subunit B	D4GRH0_HALVD	5
CE H26 / CE AHA	D4GPM9_HALVD	D4GPM9	-0.0905477	0.0020687	0.000909662	14	D4GPM9	tsgA9	ABC-type transport system periplasmic substrate-binding protein (Probable substrate sugar)	D4GPM9_HALVD	8
CE H26 / CE AHA	D4GYD1_HALVD	D4GYD1	-0.120295	0.00207434	0.000911641	14	D4GYD1	HVO_1486	MOSC domain protein	D4GYD1_HALVD	10
CE H26 / CE AHA	D4GSD9_HALVD	D4GSD9	-0.935232	0.00212693	0.000933194	14	D4GSD9	HVO_1815	Lipoate--protein ligase domain protein	D4GSD9_HALVD	5
CE H26 / CE AHA	D4GWW2_HALVD	D4GWW2	-0.210001	0.00213219	0.000934891	14	D4GWW2	acd3	Acyl-CoA dehydrogenase	D4GWW2_HALVD	19
CE H26 / CE AHA	D4GTD8_HALVD	D4GTD8	-0.159894	0.00214046	0.000937492	14	D4GTD8	HVO_1905	Beta-lactamase domain protein	D4GTD8_HALVD	10
CE H26 / CE AHA	D4GRJ1_HALVD	D4GRJ1	-0.131327	0.002179	0.000952552	14	D4GRJ1	ilvB2	Acetolactate synthase large subunit	D4GRJ1_HALVD	24
CE H26 / CE AHA	D4GSJ3_HALVD	D4GSJ3	0.281933	0.00229033	0.000995258	14	D4GSJ3	HVO_0598	Transcriptional regulator	D4GSJ3_HALVD	3
CE H26 / CE AHA	D4GSK1_HALVD	D4GSK1	0.154247	0.00230785	0.00100206	14	D4GSK1	HVO_0605	IclR family transcription regulator	D4GSK1_HALVD	14
CE H26 / CE AHA	D4GUN6_HALVD	D4GUN6	0.0244988	0.0023378	0.00101328	14	D4GUN6	HVO_2088	beta-glucosidase	D4GUN6_HALVD	10
CE H26 / CE AHA	D4GV98_HALVD	D4GV98	-0.352646	0.00234339	0.00101543	14	D4GV98	HVO_2165	ABC-type transport system permease protein	D4GV98_HALVD	7
CE H26 / CE AHA	D4GP87_HALVD	D4GP87	-0.397224	0.00234831	0.00101742	14	D4GP87	HVO_B0085	Glycoside hydrolase domain protein	D4GP87_HALVD	16
CE H26 / CE AHA	D4GYU1_HALVD	D4GYU1	0.16559	0.00234962	0.00101785	14	D4GYU1	HVO_0096	ArNOG08307 family NADH-binding domain protein	D4GYU1_HALVD	15
CE H26 / CE AHA	ANTRA_HALVD	D4GSY7	-0.288948	0.0023885	0.00103233	14	D4GSY7	HVO_1886	Probable anion import ATP-binding protein HVO_1886	ANTRA_HALVD	6
CE H26 / CE AHA	D4GS73_HALVD	D4GS73	-0.159721	0.00241808	0.00104385	14	D4GS73	citB2	Aconitate hydratase	D4GS73_HALVD	43
CE H26 / CE AHA	D4GXZ5_HALVD	D4GXZ5	-0.130723	0.00247156	0.00106464	14	D4GXZ5	ndh2	NADH dehydrogenase	D4GXZ5_HALVD	12
CE H26 / CE AHA	D4GZ37_HALVD	D4GZ37	-0.0818409	0.00249652	0.00107467	14	D4GZ37	HVO_1608	GTP-binding protein	D4GZ37_HALVD	19
CE H26 / CE AHA	D4GTW3_HALVD	D4GTW3	-0.169776	0.00252078	0.00108366	14	D4GTW3	HVO_2530	phosphoribosylamine--glycine ligase	D4GTW3_HALVD	18
CE H26 / CE AHA	D4GWX3_HALVD	D4GWX3	-1.7683	0.00254791	0.00109415	14	D4GWX3	cheC	Taxis cluster protein CheC	D4GWX3_HALVD	4
CE H26 / CE AHA	D4GVE2_HALVD	D4GVE2	-0.138125	0.00255788	0.00109785	14	D4GVE2	oadhA4	Branched-chain amino acid dehydrogenase E1 component alpha subunit	D4GVE2_HALVD	25
CE H26 / CE AHA	A0A8D3WBE2_HALVD	A0A8D3WBE2	0.238439	0.00260243	0.00111547	14	A0A8D3WBE2	htpX2	HtpX-like protease	A0A8D3WBE2_HALVD	10
CE H26 / CE AHA	D4GYB4_HALVD	D4GYB4	-0.234985	0.00263077	0.00112627	14	D4GYB4	uvrC	UvrABC system protein C	D4GYB4_HALVD	15
CE H26 / CE AHA	D4GXR7_HALVD	D4GXR7	-0.0509071	0.0026569	0.00113564	14	D4GXR7	phr2	Deoxyribodipyrimidine photo-lyase	D4GXR7_HALVD	26
CE H26 / CE AHA	D4H098_HALVD	D4H098	3.99463	0.00267987	0.00114393	13	D4H098	HVO_C0007	Type II toxin-antitoxin system HicB family antitoxin	D4H098_HALVD	6
CE H26 / CE AHA	D4GVM7_HALVD	D4GVM7	-0.32925	0.00279549	0.00118902	14	D4GVM7	HVO_1051	NUDIX family hydrolase	D4GVM7_HALVD	7
CE H26 / CE AHA	D4GXN3_HALVD	D4GXN3	-0.165421	0.00283636	0.00120497	14	D4GXN3	rad3a	DNA repair helicase Rad3	D4GXN3_HALVD	16
CE H26 / CE AHA	D4GXE4_HALVD	D4GXE4	0.156212	0.00284145	0.00120666	14	D4GXE4	tpiA1	Triosephosphate isomerase	D4GXE4_HALVD	10
CE H26 / CE AHA	D4GPD5_HALVD	D4GPD5	-0.0133872	0.00286869	0.00121709	14	D4GPD5	HVO_B0134	ABC-type transport system ATP-binding protein	D4GPD5_HALVD	13
CE H26 / CE AHA	D4GVT6_HALVD	D4GVT6	-1.27547	0.0030183	0.00127283	14	D4GVT6	htr38	Transducer protein Htr38	D4GVT6_HALVD	26
CE H26 / CE AHA	D4GVP4_HALVD	D4GVP4	0.13346	0.00305565	0.00128655	14	D4GVP4	coaBC	Coenzyme A biosynthesis bifunctional protein CoaBC	D4GVP4_HALVD	15
CE H26 / CE AHA	D4GRD6_HALVD	D4GRD6	-0.0610129	0.00310564	0.00130554	14	D4GRD6	HVO_A0471	Alpha/beta hydrolase fold protein	D4GRD6_HALVD	4
CE H26 / CE AHA	DACZ_HALVD	D4GZM5	0.191249	0.00313424	0.00131601	14	D4GZM5	dacZ	Diadenylate cyclase	DACZ_HALVD	11
CE H26 / CE AHA	D4GT54_HALVD	D4GT54	-1.09056	0.0031717	0.00133035	13	D4GT54	htr37	Transducer protein Htr37	D4GT54_HALVD	4
CE H26 / CE AHA	D4GWA7_HALVD	D4GWA7	-0.233599	0.00318325	0.00133467	14	D4GWA7	metB1	Cystathionine synthase/lyase (Cystathionine gamma-synthase, cystathionine gamma-lyase, cystathionine beta-lyase)	D4GWA7_HALVD	13
CE H26 / CE AHA	D4GVD8_HALVD	D4GVD8	-0.0248788	0.00319575	0.00133869	14	D4GVD8	nolA	ArNOG06768 family NADH-binding domain protein	D4GVD8_HALVD	19
CE H26 / CE AHA	D4GWM5_HALVD	D4GWM5	-1.31086	0.0032701	0.00136538	14	D4GWM5	pstA1	Phosphate transport system permease protein PstA	D4GWM5_HALVD	4
CE H26 / CE AHA	D4GWY5_HALVD	D4GWY5	0.18573	0.00329639	0.00137528	14	D4GWY5	cirA	KaiC-type circadian clock protein CirA	D4GWY5_HALVD	9
CE H26 / CE AHA	D4GUB0_HALVD	D4GUB0	-0.612941	0.0033253	0.0013859	14	D4GUB0	HVO_0803	Restriction system mrr-like protein	D4GUB0_HALVD	4
CE H26 / CE AHA	A0A8D4B856_HALVD	A0A8D4B856	-0.186389	0.00333858	0.00139107	14	A0A8D4B856	elp3	tRNA carboxymethyluridine synthase	A0A8D4B856_HALVD	25
CE H26 / CE AHA	D4GZ81_HALVD	D4GZ81	-0.174999	0.00343139	0.00142597	14	D4GZ81	HVO_0137	Alpha/beta hydrolase fold protein	D4GZ81_HALVD	3
CE H26 / CE AHA	D4GYB1_HALVD	D4GYB1	0.707035	0.00346626	0.00143923	14	D4GYB1	htr15b	Transducer protein Htr15	D4GYB1_HALVD	14
CE H26 / CE AHA	D4GT93_HALVD	D4GT93	-0.174787	0.00348326	0.00144536	14	D4GT93	cofD	2-phospho-L-lactate transferase	D4GT93_HALVD	9
CE H26 / CE AHA	D4GTX2_HALVD	D4GTX2	-0.344658	0.00350301	0.00145242	14	D4GTX2	HVO_2540	Uncharacterized protein	D4GTX2_HALVD	10
CE H26 / CE AHA	D4GS23_HALVD	D4GS23	-0.313432	0.00350432	0.00145259	14	D4GS23	HVO_0483	ATP-grasp fold protein	D4GS23_HALVD	8
CE H26 / CE AHA	D4GZ14_HALVD	D4GZ14	-0.183993	0.0035259	0.00146097	14	D4GZ14	acs5	acetate--CoA ligase	D4GZ14_HALVD	34
CE H26 / CE AHA	D4GYJ8_HALVD	D4GYJ8	-0.352265	0.00353787	0.00146461	14	D4GYJ8	sec11b	Signal peptidase I	D4GYJ8_HALVD	11
CE H26 / CE AHA	D4GXH3_HALVD	D4GXH3	-0.237861	0.00359808	0.00148723	14	D4GXH3	aacC	Aminoglycoside N3'-acetyltransferase	D4GXH3_HALVD	6
CE H26 / CE AHA	D4GV23_HALVD	D4GV23	-0.10225	0.00361629	0.0014936	14	D4GV23	HVO_0936	YqeC family protein	D4GV23_HALVD	13
CE H26 / CE AHA	D4GP98_HALVD	D4GP98	-0.0834791	0.00362272	0.00149588	14	D4GP98	HVO_B0096	Sugar epimerase/dehydratase-like protein	D4GP98_HALVD	7
CE H26 / CE AHA	D4GUW8_HALVD	D4GUW8	0.187441	0.00364299	0.00150367	14	D4GUW8	HVO_2639	DUF1611 family protein	D4GUW8_HALVD	14
CE H26 / CE AHA	D4GTW0_HALVD	D4GTW0	-0.128127	0.00366667	0.00151286	14	D4GTW0	crtD	Carotenoid 3,4-desaturase	D4GTW0_HALVD	17
CE H26 / CE AHA	D4GZ27_HALVD	D4GZ27	-0.214514	0.00384378	0.00157964	14	D4GZ27	rad25c	DNA 3'-5' helicase	D4GZ27_HALVD	15
CE H26 / CE AHA	D4H0F1_HALVD	D4H0F1	1.30499	0.00385091	0.00158196	10	D4H0F1	HVO_C0069	GFO family oxidoreductase	D4H0F1_HALVD	16
CE H26 / CE AHA	D4GV58_HALVD	D4GV58	-0.420195	0.00390338	0.00160105	14	D4GV58	HVO_0951	Uncharacterized protein	D4GV58_HALVD	5
CE H26 / CE AHA	D4GTE3_HALVD	D4GTE3	-0.116867	0.00398316	0.00163065	14	D4GTE3	acaB3	acetyl-CoA C-acyltransferase	D4GTE3_HALVD	23
CE H26 / CE AHA	D4GXU1_HALVD	D4GXU1	0.295133	0.00403562	0.00165023	14	D4GXU1	HVO_2922	UPF0339 family protein	D4GXU1_HALVD	4
CE H26 / CE AHA	D4GYW0_HALVD	D4GYW0	0.0121969	0.00411291	0.00167812	14	D4GYW0	thpR	RNA 2',3'-cyclic phosphodiesterase	D4GYW0_HALVD	9
CE H26 / CE AHA	D4GRG7_HALVD	D4GRG7	0.240657	0.00414559	0.00168982	14	D4GRG7	fadA4	Enoyl-CoA hydratase	D4GRG7_HALVD	10
CE H26 / CE AHA	D4GQ24_HALVD	D4GQ24	-0.237416	0.00417664	0.0017014	14	D4GQ24	HVO_B0378	PPOX family oxidoreductase	D4GQ24_HALVD	4
CE H26 / CE AHA	CAS3_HALVD	D4GQN8	-0.340947	0.00427418	0.00173628	14	D4GQN8	cas3	CRISPR-associated nuclease/helicase Cas3	CAS3_HALVD	15
CE H26 / CE AHA	D4GWY6_HALVD	D4GWY6	-1.24483	0.00430298	0.00174732	14	D4GWY6	arlCE	Arl cluster protein ArlCE	D4GWY6_HALVD	12
CE H26 / CE AHA	D4GUP9_HALVD	D4GUP9	0.254721	0.0043213	0.00175387	14	D4GUP9	HVO_2102	Phosphotransferase system component IIA	D4GUP9_HALVD	3
CE H26 / CE AHA	D4GUW4_HALVD	D4GUW4	-0.147677	0.00443571	0.00179622	14	D4GUW4	HVO_2637	Uncharacterized protein	D4GUW4_HALVD	8
CE H26 / CE AHA	D4GQI6_HALVD	D4GQI6	-0.157004	0.00449959	0.00181842	14	D4GQI6	boa4	Integrase family protein / bat box HTH-10 family transcription regulator	D4GQI6_HALVD	10
CE H26 / CE AHA	D4GWK8_HALVD	D4GWK8	0.0190746	0.0045276	0.00182904	14	D4GWK8	HVO_2360	Peptidase S66 family protein	D4GWK8_HALVD	5
CE H26 / CE AHA	D4GSF1_HALVD	D4GSF1	-1.15992	0.004564	0.00184213	14	D4GSF1	basT	Transducer protein BasT	D4GSF1_HALVD	12
CE H26 / CE AHA	D4GUE3_HALVD	D4GUE3	-0.350472	0.00457099	0.00184472	14	D4GUE3	HVO_2612	PfkB family kinase	D4GUE3_HALVD	7
CE H26 / CE AHA	ANTRB_HALVD	D4GSY9	-0.161518	0.00482041	0.00193322	14	D4GSY9	HVO_1888	Putative ABC transporter anion-binding protein HVO_1888	ANTRB_HALVD	11
CE H26 / CE AHA	D4GWN1_HALVD	D4GWN1	-0.253921	0.0049366	0.0019739	14	D4GWN1	radB	DNA repair and recombination protein RadB	D4GWN1_HALVD	14
CE H26 / CE AHA	D4GV36_HALVD	D4GV36	-0.0480663	0.00493728	0.00197393	14	D4GV36	HVO_2665	HpcH/HpaI aldolase family protein	D4GV36_HALVD	13
CE H26 / CE AHA	D4GRZ3_HALVD	D4GRZ3	-0.161422	0.00498628	0.00199178	14	D4GRZ3	leuS	Leucine--tRNA ligase	D4GRZ3_HALVD	32
CE H26 / CE AHA	D4GWI3_HALVD	D4GWI3	-0.0569157	0.00506148	0.00201981	14	D4GWI3	HVO_2334	Enolase domain protein	D4GWI3_HALVD	21
CE H26 / CE AHA	D4GVM8_HALVD	D4GVM8	-0.0581274	0.0051486	0.00205254	14	D4GVM8	tfb1	Transcription initiation factor IIB	D4GVM8_HALVD	10
CE H26 / CE AHA	D4H006_HALVD	D4H006	0.398511	0.00515743	0.00205554	14	D4H006	HVO_0380	Uncharacterized protein	D4H006_HALVD	2
CE H26 / CE AHA	D4GRV0_HALVD	D4GRV0	-0.196161	0.00517367	0.00206125	14	D4GRV0	ribE	Riboflavin synthase	D4GRV0_HALVD	11
CE H26 / CE AHA	D4H0F9_HALVD	D4H0F9	5.62294	0.00521385	0.00207597	11	D4H0F9	soxA2	Sarcosine oxidase	D4H0F9_HALVD	10
CE H26 / CE AHA	D4GW74_HALVD	D4GW74	-1.52666	0.00525466	0.00209092	12	D4GW74	hemAT2	Transducer protein HemAT	D4GW74_HALVD	4
CE H26 / CE AHA	D4GTK1_HALVD	D4GTK1	-0.508926	0.00531817	0.00211331	14	D4GTK1	HVO_1972	GNAT family acetyltransferase	D4GTK1_HALVD	7
CE H26 / CE AHA	D4GVP3_HALVD	D4GVP3	0.131506	0.00534042	0.00212157	14	D4GVP3	trxB2	Oxidoreductase	D4GVP3_HALVD	15
CE H26 / CE AHA	D4H029_HALVD	D4H029	0.450525	0.00534343	0.00212204	14	D4H029	glcK	Glucokinase	D4H029_HALVD	4
CE H26 / CE AHA	D4GR92_HALVD	D4GR92	-0.119807	0.00536069	0.00212784	14	D4GR92	dppA9	ABC-type transport system periplasmic substrate-binding protein (Probable substrate dipeptide/oligopeptide)	D4GR92_HALVD	25
CE H26 / CE AHA	D4GZJ6_HALVD	D4GZJ6	0.171043	0.00540662	0.00214395	14	D4GZJ6	grx2	Glutaredoxin	D4GZJ6_HALVD	5
CE H26 / CE AHA	D4GUP3_HALVD	D4GUP3	-0.169996	0.00544026	0.00215596	14	D4GUP3	HVO_2096	NAD-dependent epimerase/dehydratase-like protein	D4GUP3_HALVD	12
CE H26 / CE AHA	D4GSQ0_HALVD	D4GSQ0	-0.21745	0.00550388	0.00217928	14	D4GSQ0	HVO_2435	Peptidase M24 family protein	D4GSQ0_HALVD	24
CE H26 / CE AHA	D4GTH5_HALVD	D4GTH5	0.156633	0.0055617	0.00220055	14	D4GTH5	tif1a	Protein translation factor SUI1 homolog	D4GTH5_HALVD	6
CE H26 / CE AHA	D4GRF4_HALVD	D4GRF4	-0.069843	0.00559676	0.00221331	14	D4GRF4	tsgD6	ABC-type D-xylose/L-arabinose transporter	D4GRF4_HALVD	6
CE H26 / CE AHA	D4GPP7_HALVD	D4GPP7	0.196447	0.00560931	0.0022172	14	D4GPP7	HVO_B0248	Oxidoreductase (Short-chain dehydrogenase family)	D4GPP7_HALVD	10
CE H26 / CE AHA	D4GP43_HALVD	D4GP43	-0.41384	0.00567326	0.00224055	14	D4GP43	iucC	Siderophore biosynthesis protein IucC	D4GP43_HALVD	19
CE H26 / CE AHA	D4GUN2_HALVD	D4GUN2	-0.471647	0.00578145	0.00227795	14	D4GUN2	HVO_2084	ABC-type transport system permease protein (Probable substrate macrolides)	D4GUN2_HALVD	5
CE H26 / CE AHA	SODM1_HALVD;SODM2_HALVD	Q03300;Q03301	0.0711998	0.0058358	0.00229767	14	Q03300;Q03301	sod1;sod2	Superoxide dismutase [Mn] 1;Superoxide dismutase [Mn] 2	SODM1_HALVD;SODM2_HALVD	5
CE H26 / CE AHA	D4GXV7_HALVD	D4GXV7	0.166363	0.00598473	0.00234968	14	D4GXV7	HVO_2930	GNAT family acetyltransferase	D4GXV7_HALVD	5
CE H26 / CE AHA	D4GV97_HALVD	D4GV97	-0.0977268	0.00616422	0.00241454	14	D4GV97	HVO_2164	ABC-type transport system permease protein	D4GV97_HALVD	4
CE H26 / CE AHA	D4GPK0_HALVD	D4GPK0	-0.232435	0.00617799	0.00241934	14	D4GPK0	HVO_B0199	tRNA(adenine(34)) deaminase	D4GPK0_HALVD	7
CE H26 / CE AHA	D4GWF5_HALVD	D4GWF5	-0.174469	0.00622709	0.00243679	14	D4GWF5	HVO_2316	Serpin family protein	D4GWF5_HALVD	16
CE H26 / CE AHA	D4GXC4_HALVD	D4GXC4	0.884851	0.00625414	0.00244618	14	D4GXC4	HVO_2846	SpoVR family protein	D4GXC4_HALVD	40
CE H26 / CE AHA	D4GQJ2_HALVD	D4GQJ2	-0.359528	0.00625629	0.00244672	14	D4GQJ2	prr	Proline racemase	D4GQJ2_HALVD	4
CE H26 / CE AHA	D4GQQ2_HALVD	D4GQQ2	3.83563	0.00632528	0.0024704	14	D4GQQ2	HVO_A0223	Uncharacterized protein	D4GQQ2_HALVD	2
CE H26 / CE AHA	D4GT40_HALVD	D4GT40	0.526343	0.00634047	0.00247457	14	D4GT40	gptA2	Phosphoribosyltransferase	D4GT40_HALVD	16
CE H26 / CE AHA	D4GWN5_HALVD	D4GWN5	-0.384511	0.00635453	0.0024794	14	D4GWN5	HVO_2387	Secreted glycoprotein	D4GWN5_HALVD	7
CE H26 / CE AHA	D4GX47_HALVD	D4GX47	-0.291796	0.00653419	0.00254384	14	D4GX47	HVO_1245	Thioredoxin domain protein	D4GX47_HALVD	4
CE H26 / CE AHA	D4GUX9_HALVD	D4GUX9	0.00870397	0.00656199	0.00255383	14	D4GUX9	livF1	ABC-type transport system ATP-binding protein (Probable substrate branched-chain amino acids)	D4GUX9_HALVD	16
CE H26 / CE AHA	D4GYI9_HALVD	D4GYI9	0.25923	0.00676036	0.00262594	14	D4GYI9	dhaL	Phosphoenolpyruvate--dihydroxyacetone phosphotransferase subunit DhaL	D4GYI9_HALVD	15
CE H26 / CE AHA	D4GSK5_HALVD	D4GSK5	-0.0307411	0.00684307	0.00265614	14	D4GSK5	HVO_0609	Beta-lactamase domain protein	D4GSK5_HALVD	6
CE H26 / CE AHA	D4GYN8_HALVD	D4GYN8	-0.239482	0.00688205	0.00266956	14	D4GYN8	argD	Putative [LysW]-aminoadipate semialdehyde/glutamate semialdehyde transaminase	D4GYN8_HALVD	10
CE H26 / CE AHA	D4GP71_HALVD	D4GP71	-0.0742833	0.00690088	0.00267502	14	D4GP71	gabD	Succinate-semialdehyde dehydrogenase	D4GP71_HALVD	16
CE H26 / CE AHA	D4GS47_HALVD	D4GS47	0.0879362	0.00697375	0.00269968	14	D4GS47	mptD	Dihydroneopterin aldolase	D4GS47_HALVD	3
CE H26 / CE AHA	D4GWE2_HALVD	D4GWE2	0.374884	0.00705309	0.00272809	14	D4GWE2	cad	4a-hydroxytetrahydrobiopterin dehydratase	D4GWE2_HALVD	7
CE H26 / CE AHA	D4GW72_HALVD	D4GW72	-0.189162	0.00706549	0.00273256	14	D4GW72	cysS	Cysteine--tRNA ligase	D4GW72_HALVD	25
CE H26 / CE AHA	D4GTG3_HALVD	D4GTG3	-0.00570337	0.00708208	0.00273798	14	D4GTG3	HVO_1934	NUDIX family hydrolase / eIF-2B domain protein	D4GTG3_HALVD	18
CE H26 / CE AHA	D4GY81_HALVD	D4GY81	-0.265631	0.00709017	0.00274078	14	D4GY81	HVO_1459	ThuA family protein	D4GY81_HALVD	13
CE H26 / CE AHA	D4GPH5_HALVD	D4GPH5	0.242899	0.00725008	0.00279586	14	D4GPH5	HVO_B0174	Uncharacterized protein	D4GPH5_HALVD	6
CE H26 / CE AHA	D4GVK0_HALVD	D4GVK0	-0.16172	0.00728833	0.00280859	14	D4GVK0	HVO_1023	Uncharacterized protein	D4GVK0_HALVD	9
CE H26 / CE AHA	D4H056_HALVD	D4H056	-0.300757	0.00729569	0.00281109	14	D4H056	sga1	Glucoamylase	D4H056_HALVD	73
CE H26 / CE AHA	D4GW60_HALVD	D4GW60	-0.633056	0.00754103	0.0029004	14	D4GW60	hcpC	Halocyanin	D4GW60_HALVD	2
CE H26 / CE AHA	D4GYA5_HALVD	D4GYA5	-0.187032	0.00754955	0.00290332	14	D4GYA5	HVO_1471	YuiH family molybdopterin-binding domain protein	D4GYA5_HALVD	8
CE H26 / CE AHA	D4GUH5_HALVD	D4GUH5	-0.0929488	0.0075567	0.00290573	14	D4GUH5	ywaD1	Carboxypeptidase Q	D4GUH5_HALVD	19
CE H26 / CE AHA	D4GXL5_HALVD	D4GXL5	0.278711	0.00759428	0.00291773	14	D4GXL5	arfC	2,5-diamino-6-(ribosylamino)-4(3H)-pyrimidinone 5'-phosphate reductase	D4GXL5_HALVD	7
CE H26 / CE AHA	D4GRU2_HALVD	D4GRU2	-0.133662	0.00766211	0.00294097	13	D4GRU2	HVO_A0634	M20 family amidohydrolase	D4GRU2_HALVD	3
CE H26 / CE AHA	D4GYH8_HALVD	D4GYH8	-0.211143	0.00768315	0.002948	14	D4GYH8	HVO_1534	S-adenosylmethionine-dependent methyltransferase	D4GYH8_HALVD	9
CE H26 / CE AHA	D4GZX7_HALVD	D4GZX7	0.102939	0.00770645	0.0029559	14	D4GZX7	rpoA2	DNA-directed RNA polymerase subunit Rpo1C	D4GZX7_HALVD	22
CE H26 / CE AHA	D4GP06_HALVD	D4GP06	-0.697937	0.00775319	0.00297132	14	D4GP06	ilvA2	threonine ammonia-lyase	D4GP06_HALVD	3
CE H26 / CE AHA	D4GRK9_HALVD	D4GRK9	-0.133367	0.00786462	0.00300899	14	D4GRK9	HVO_A0547	DUF1028 family protein	D4GRK9_HALVD	14
CE H26 / CE AHA	D4GXY2_HALVD	D4GXY2	-0.116532	0.00788135	0.00301359	14	D4GXY2	pyrD	Dihydroorotate dehydrogenase (quinone)	D4GXY2_HALVD	17
CE H26 / CE AHA	D4GYD8_HALVD	D4GYD8	0.360606	0.00801249	0.00306046	14	D4GYD8	HVO_1492	Uncharacterized protein	D4GYD8_HALVD	8
CE H26 / CE AHA	D4GTJ6_HALVD	D4GTJ6	0.181682	0.00803901	0.00306949	14	D4GTJ6	pgi	Probable glucose-6-phosphate isomerase	D4GTJ6_HALVD	13
CE H26 / CE AHA	D4GUQ4_HALVD	D4GUQ4	-0.85914	0.00804268	0.00307053	14	D4GUQ4	HVO_2107	UPF0047 family protein	D4GUQ4_HALVD	3
CE H26 / CE AHA	D4GW02_HALVD	D4GW02	-0.186271	0.00810996	0.00309254	14	D4GW02	HVO_1087	UspA domain protein	D4GW02_HALVD	9
CE H26 / CE AHA	D4GVL0_HALVD	D4GVL0	-0.105206	0.0082904	0.0031561	14	D4GVL0	pilB3	Type IV pilus biogenesis complex ATPase subunit	D4GVL0_HALVD	20
CE H26 / CE AHA	D4GXH2_HALVD	D4GXH2	-0.18416	0.00833248	0.003171	14	D4GXH2	HVO_2867	Hydrogenase maturation nickel metallochaperone HypA	D4GXH2_HALVD	13
CE H26 / CE AHA	D4GV37_HALVD	D4GV37	1.7824	0.00837335	0.00318503	14	D4GV37	cbaD	Ba3-type terminal oxidase subunit CbaD	D4GV37_HALVD	2
CE H26 / CE AHA	D4GXL2_HALVD	D4GXL2	0.176989	0.00845793	0.00321499	14	D4GXL2	HVO_1339	Uncharacterized protein	D4GXL2_HALVD	4
CE H26 / CE AHA	D4GUI4_HALVD	D4GUI4	-0.141265	0.0084936	0.00322618	14	D4GUI4	HVO_2630	CopG family transcriptional regulator	D4GUI4_HALVD	13
CE H26 / CE AHA	D4GWM8_HALVD	D4GWM8	-0.209451	0.00861427	0.0032697	14	D4GWM8	cdc48a	AAA-type ATPase (CDC48 subfamily)	D4GWM8_HALVD	57
CE H26 / CE AHA	D4GW07_HALVD	D4GW07	-0.486216	0.00865299	0.00328245	14	D4GW07	HVO_1089	NRDE domain protein	D4GW07_HALVD	5
CE H26 / CE AHA	D4GRZ5_HALVD	D4GRZ5	0.266674	0.0087584	0.0033193	14	D4GRZ5	ala	Alanine dehydrogenase	D4GRZ5_HALVD	12
CE H26 / CE AHA	D4GQU9_HALVD	D4GQU9	0.306323	0.00881428	0.00333851	14	D4GQU9	HVO_A0272	DUF336 family protein	D4GQU9_HALVD	11
CE H26 / CE AHA	D4GRC8_HALVD	D4GRC8	-0.42391	0.008834	0.00334519	14	D4GRC8	rnhA3	Ribonuclease H, type 1	D4GRC8_HALVD	3
CE H26 / CE AHA	D4GV54_HALVD	D4GV54	-0.152513	0.00890845	0.00336861	14	D4GV54	HVO_2677	GNAT family acetyltransferase	D4GV54_HALVD	7
CE H26 / CE AHA	D4GSJ8_HALVD	D4GSJ8	0.0232936	0.0089095	0.00336861	14	D4GSJ8	aroD2	3-dehydroquinate dehydratase	D4GSJ8_HALVD	6
CE H26 / CE AHA	D4GVM5_HALVD	D4GVM5	0.20855	0.00898948	0.00339631	14	D4GVM5	HVO_1049	PHP domain protein	D4GVM5_HALVD	5
CE H26 / CE AHA	D4GX25_HALVD	D4GX25	-0.160423	0.00906405	0.0034206	14	D4GX25	phr3	(6-4)DNA photolyase	D4GX25_HALVD	20
CE H26 / CE AHA	D4GUN1_HALVD	D4GUN1	0.22781	0.00908814	0.00342767	14	D4GUN1	HVO_2083	ABC-type transport system ATP-binding protein (Probable substrate macrolides)	D4GUN1_HALVD	12
CE H26 / CE AHA	D4GQB8_HALVD	D4GQB8	0.471618	0.0093722	0.00352446	14	D4GQB8	HVO_A0086	UspA domain protein	D4GQB8_HALVD	7
CE H26 / CE AHA	D4GTD2_HALVD	D4GTD2	-0.852528	0.00938497	0.00352885	14	D4GTD2	rpoE1	DNA-directed RNA polymerase subunit Rpo7	D4GTD2_HALVD	3
CE H26 / CE AHA	D4GZ65_HALVD	D4GZ65	0.199371	0.00944203	0.00354656	14	D4GZ65	HVO_1636	Uncharacterized protein	D4GZ65_HALVD	2
CE H26 / CE AHA	D4GYK6_HALVD	D4GYK6	-0.0337707	0.00956719	0.0035877	14	D4GYK6	HVO_0010	Phosphoesterase	D4GYK6_HALVD	9
CE H26 / CE AHA	D4GVG7_HALVD	D4GVG7	-0.123468	0.00960676	0.00360085	14	D4GVG7	HVO_0990	DHH/RecJ family phosphoesterase	D4GVG7_HALVD	21
CE H26 / CE AHA	D4GXG7_HALVD	D4GXG7	0.17643	0.0097514	0.00365123	14	D4GXG7	surE1	5'-nucleotidase SurE	D4GXG7_HALVD	10
CE H26 / CE AHA	D4GTP2_HALVD	D4GTP2	0.830118	0.00976961	0.00365762	10	D4GTP2	HVO_2492	Uncharacterized protein	D4GTP2_HALVD	4
CE H26 / CE AHA	THS2_HALVD	O30560	0.249415	0.00979566	0.00366566	14	O30560	cct2	Thermosome subunit 2	THS2_HALVD	43
CE H26 / CE AHA	D4GWT4_HALVD	D4GWT4	0.234456	0.00979686	0.00366569	14	D4GWT4	phoU1	PhoU domain protein	D4GWT4_HALVD	20
CE H26 / CE AHA	D4GXK6_HALVD	D4GXK6	-0.186833	0.00985307	0.00368371	14	D4GXK6	rqcH	Archaeal Rqc2 homolog aRqcH	D4GXK6_HALVD	32
CE H26 / CE AHA	KGSDH_HALVD	D4GP41	0.109695	0.00995817	0.0037204	14	D4GP41	xacF	Alpha-ketoglutarate semialdehyde dehydrogenase	KGSDH_HALVD	11
CE H26 / CE AHA	D4GVI4_HALVD	D4GVI4	0.133464	0.0101062	0.00377219	14	D4GVI4	HVO_1007	Quinoprotein glucose dehydrogenase-like protein	D4GVI4_HALVD	14
CE H26 / CE AHA	D4GV75_HALVD	D4GV75	-0.153444	0.010116	0.00377454	14	D4GV75	nuoCD2	NADH dehydrogenase-like complex subunit CD	D4GV75_HALVD	25
CE H26 / CE AHA	D4GPM4_HALVD	D4GPM4	0.195431	0.010138	0.00378099	14	D4GPM4	HVO_B0223	TIM-barrel domain-containing protein	D4GPM4_HALVD	9
CE H26 / CE AHA	D4GW54_HALVD	D4GW54	-0.0459477	0.0102654	0.00382361	14	D4GW54	HVO_2727	Cyclase family protein	D4GW54_HALVD	9
CE H26 / CE AHA	D4GU20_HALVD	D4GU20	-0.25166	0.0102912	0.00383234	14	D4GU20	HVO_2584	Uncharacterized protein	D4GU20_HALVD	6
CE H26 / CE AHA	D4GVT2_HALVD	D4GVT2	-0.415578	0.010321	0.00384255	14	D4GVT2	gdh	Glucose 1-dehydrogenase	D4GVT2_HALVD	8
CE H26 / CE AHA	D4GZM3_HALVD	D4GZM3	0.186261	0.0103743	0.00385969	14	D4GZM3	yvoF	O-acetyltransferase	D4GZM3_HALVD	6
CE H26 / CE AHA	D4GUB5_HALVD	D4GUB5	-0.097473	0.0103778	0.00386054	14	D4GUB5	ppk2	Polyphosphate kinase	D4GUB5_HALVD	24
CE H26 / CE AHA	D4GYJ1_HALVD	D4GYJ1	-0.160478	0.0104504	0.00388622	14	D4GYJ1	ileS	Isoleucine--tRNA ligase	D4GYJ1_HALVD	37
CE H26 / CE AHA	D4GTR6_HALVD	D4GTR6	-0.31272	0.0105939	0.0039341	14	D4GTR6	cat2	Transport protein (Probable substrate cationic amino acids)	D4GTR6_HALVD	15
CE H26 / CE AHA	PTFA_HALVD	D4GYE4	0.424692	0.0105956	0.00393426	14	D4GYE4	ptfA	PTS system fructose-specific EIIA component	PTFA_HALVD	10
CE H26 / CE AHA	D4GQL5_HALVD	D4GQL5	2.79028	0.0107271	0.00397991	14	D4GQL5	HVO_A0186	ATP-grasp fold protein	D4GQL5_HALVD	28
CE H26 / CE AHA	D4GTQ8_HALVD	D4GTQ8	-0.758298	0.0109509	0.00405729	14	D4GTQ8	HVO_0763	DoxX domain protein	D4GTQ8_HALVD	4
CE H26 / CE AHA	D4GTB4_HALVD	D4GTB4	0.169287	0.0110715	0.00409866	14	D4GTB4	polX	DNA polymerase beta	D4GTB4_HALVD	24
CE H26 / CE AHA	D4GWP2_HALVD	D4GWP2	0.1668	0.0110843	0.00410245	14	D4GWP2	pduO	ATP:cob(I)alamin adenosyltransferase	D4GWP2_HALVD	9
CE H26 / CE AHA	D4GYZ3_HALVD	D4GYZ3	-0.155251	0.0111605	0.00412781	14	D4GYZ3	HVO_1564	UCP012666 family protein	D4GYZ3_HALVD	24
CE H26 / CE AHA	PMD_HALVD	D4GXZ3	-0.176924	0.0112305	0.00415034	14	D4GXZ3	mvaD	Phosphomevalonate decarboxylase	PMD_HALVD	15
CE H26 / CE AHA	D4GZP7_HALVD	D4GZP7	-0.196306	0.0112527	0.00415758	14	D4GZP7	malQ	4-alpha-glucanotransferase	D4GZP7_HALVD	26
CE H26 / CE AHA	D4GRV8_HALVD	D4GRV8	0.106072	0.0112789	0.00416584	14	D4GRV8	cxp	Metal-dependent carboxypeptidase	D4GRV8_HALVD	26
CE H26 / CE AHA	D4GWN0_HALVD	D4GWN0	-0.20602	0.0112828	0.00416681	14	D4GWN0	HVO_2382	Uncharacterized protein	D4GWN0_HALVD	10
CE H26 / CE AHA	D4GR53_HALVD	D4GR53	-0.592296	0.0113457	0.00418762	14	D4GR53	hyuA3	N-methylhydantoinase (ATP-hydrolyzing) A	D4GR53_HALVD	16
CE H26 / CE AHA	D4GQI7_HALVD	D4GQI7	-0.312852	0.0117965	0.00434102	14	D4GQI7	acs8	Acetate--CoA ligase	D4GQI7_HALVD	10
CE H26 / CE AHA	D4GT19_HALVD	D4GT19	-0.178248	0.0118266	0.00435059	14	D4GT19	HVO_2448	Oxidoreductase (Aldo-keto reductase family protein)	D4GT19_HALVD	11
CE H26 / CE AHA	D4H039_HALVD	D4H039	0.00386966	0.0118376	0.00435364	14	D4H039	HVO_1694	Uncharacterized protein	D4H039_HALVD	4
CE H26 / CE AHA	D4GW84_HALVD	D4GW84	0.16262	0.0120154	0.00441296	14	D4GW84	ndk	Nucleoside diphosphate kinase	D4GW84_HALVD	12
CE H26 / CE AHA	D4GUS4_HALVD	D4GUS4	0.0695943	0.0120505	0.00442538	14	D4GUS4	HVO_2127	M20 family amidohydrolase	D4GUS4_HALVD	16
CE H26 / CE AHA	D4GVY4_HALVD	D4GVY4	0.459472	0.0120751	0.0044334	14	D4GVY4	tbp4	TATA-binding transcription initiation factor	D4GVY4_HALVD	3
CE H26 / CE AHA	D4GWL7_HALVD	D4GWL7	-0.115867	0.0121109	0.00444501	14	D4GWL7	HVO_2369	NurA domain protein	D4GWL7_HALVD	10
CE H26 / CE AHA	D4GXM9_HALVD	D4GXM9	-0.119136	0.0121817	0.00446792	14	D4GXM9	HVO_2893	DsrE domain protein	D4GXM9_HALVD	4
CE H26 / CE AHA	D4GTE7_HALVD	D4GTE7	-0.105393	0.0122051	0.00447498	14	D4GTE7	HVO_1918	Beta-lactamase domain protein	D4GTE7_HALVD	20
CE H26 / CE AHA	D4GWU7_HALVD	D4GWU7	-0.128341	0.0123765	0.0045316	14	D4GWU7	aldH2	Aldehyde dehydrogenase	D4GWU7_HALVD	39
CE H26 / CE AHA	D4GZ43_HALVD	D4GZ43	0.355688	0.0124305	0.00454983	14	D4GZ43	HVO_1614	KEOPS complex Pcc1-like subunit	D4GZ43_HALVD	3
CE H26 / CE AHA	A0A6M5CFU9_HALVD	A0A6M5CFU9	0.0794122	0.0125033	0.00457492	14	A0A6M5CFU9	HVO_2159A	Uncharacterized protein	A0A6M5CFU9_HALVD	4
CE H26 / CE AHA	UBAA_HALVD	D4GSF3	-0.239399	0.0125842	0.00460032	14	D4GSF3	ubaA	SAMP-activating enzyme E1	UBAA_HALVD	12
CE H26 / CE AHA	D4GPE4_HALVD	D4GPE4	-0.155749	0.0126302	0.00461608	14	D4GPE4	HVO_B0143	histidine kinase	D4GPE4_HALVD	26
CE H26 / CE AHA	D4GW59_HALVD	D4GW59	-0.0560097	0.0130232	0.00474241	14	D4GW59	ferB2	Zinc-containing ferredoxin	D4GW59_HALVD	4
CE H26 / CE AHA	D4GUX5_HALVD	D4GUX5	-0.0602557	0.0131193	0.00477527	14	D4GUX5	livM1	ABC-type transport system permease protein (Probable substrate branched-chain amino acids)	D4GUX5_HALVD	5
CE H26 / CE AHA	DYRA_HALVD	P15093	0.108336	0.0131499	0.00478477	14	P15093	hdrA	Dihydrofolate reductase HdrA	DYRA_HALVD	8
CE H26 / CE AHA	D4GPR4_HALVD	D4GPR4	-0.282998	0.013197	0.00479919	14	D4GPR4	HVO_B0267	Peptidase M24 family protein	D4GPR4_HALVD	6
CE H26 / CE AHA	D4GSF2_HALVD	D4GSF2	-1.63677	0.0133945	0.00486661	14	D4GSF2	htr15a	Transducer protein Htr15	D4GSF2_HALVD	6
CE H26 / CE AHA	D4GUD9_HALVD	D4GUD9	0.280108	0.0135123	0.00490475	14	D4GUD9	deoC	Deoxyribose-phosphate aldolase	D4GUD9_HALVD	7
CE H26 / CE AHA	D4GSX8_HALVD	D4GSX8	-0.106211	0.013607	0.00493432	14	D4GSX8	HVO_1875	O-acetyltransferase	D4GSX8_HALVD	18
CE H26 / CE AHA	D4GUC3_HALVD	D4GUC3	-0.0550071	0.0138514	0.00501613	14	D4GUC3	metS	Methionine--tRNA ligase	D4GUC3_HALVD	39
CE H26 / CE AHA	D4GZ90_HALVD	D4GZ90	-0.171657	0.0140128	0.00507172	14	D4GZ90	asdA	Putative archaetidylserine decarboxylase proenzyme	D4GZ90_HALVD	4
CE H26 / CE AHA	D4GYP4_HALVD	D4GYP4	-0.273209	0.0141359	0.00511338	14	D4GYP4	argG	Argininosuccinate synthase	D4GYP4_HALVD	13
CE H26 / CE AHA	D4GPY0_HALVD	D4GPY0	0.138281	0.0142052	0.00513558	14	D4GPY0	HVO_B0333	GFO family oxidoreductase	D4GPY0_HALVD	9
CE H26 / CE AHA	D4GP91_HALVD	D4GP91	-0.187355	0.0142614	0.00515473	14	D4GP91	dppF12	ABC-type transport system ATP-binding protein (Probable substrate dipeptide/oligopeptide)	D4GP91_HALVD	18
CE H26 / CE AHA	D4GWT3_HALVD	D4GWT3	0.0965813	0.0143446	0.00518306	14	D4GWT3	HVO_2760	Uncharacterized protein	D4GWT3_HALVD	5
CE H26 / CE AHA	D4GQI8_HALVD	D4GQI8	-0.135551	0.0144087	0.00520444	14	D4GQI8	aspC4	Aminotransferase	D4GQI8_HALVD	14
CE H26 / CE AHA	D4GWA1_HALVD	D4GWA1	-0.287962	0.014431	0.0052119	14	D4GWA1	ksgA	Probable ribosomal RNA small subunit methyltransferase A	D4GWA1_HALVD	16
CE H26 / CE AHA	D4GZW6_HALVD	D4GZW6	0.257843	0.0144588	0.00522078	14	D4GZW6	grx1	Glutaredoxin	D4GZW6_HALVD	5
CE H26 / CE AHA	D4GZL6_HALVD	D4GZL6	-0.204937	0.0146418	0.00528152	14	D4GZL6	thiI	Probable tRNA sulfurtransferase	D4GZL6_HALVD	16
CE H26 / CE AHA	D4GVS2_HALVD	D4GVS2	0.229408	0.0148116	0.00533978	14	D4GVS2	dph6	Diphthine--ammonia ligase	D4GVS2_HALVD	7
CE H26 / CE AHA	D4GPZ4_HALVD	D4GPZ4	-0.329239	0.014821	0.00534254	14	D4GPZ4	HVO_B0347	GFO family oxidoreductase	D4GPZ4_HALVD	8
CE H26 / CE AHA	D4GYN4_HALVD	D4GYN4	-0.150056	0.0150043	0.00540256	14	D4GYN4	rad3b	DNA repair helicase Rad3	D4GYN4_HALVD	31
CE H26 / CE AHA	D4GRN0_HALVD	D4GRN0	0.82285	0.0150491	0.00541669	11	D4GRN0	HVO_A0569	Family 3 CoA transferase	D4GRN0_HALVD	11
CE H26 / CE AHA	D4GU27_HALVD	D4GU27	0.379187	0.0150797	0.00542546	14	D4GU27	HVO_2014	Small CPxCG-related zinc finger protein	D4GU27_HALVD	4
CE H26 / CE AHA	D4GQS1_HALVD	D4GQS1	-0.147438	0.0151253	0.00544002	14	D4GQS1	HVO_A0242	Lipoprotein	D4GQS1_HALVD	7
CE H26 / CE AHA	D4GWW1_HALVD	D4GWW1	-0.0901609	0.0156531	0.00561414	14	D4GWW1	HVO_2770	DUF2342 family protein	D4GWW1_HALVD	14
CE H26 / CE AHA	D4GTB8_HALVD	D4GTB8	-0.104546	0.0159317	0.00570512	14	D4GTB8	asd	Aspartate-semialdehyde dehydrogenase	D4GTB8_HALVD	15
CE H26 / CE AHA	D4GZT1_HALVD	D4GZT1	0.322886	0.0159647	0.00571632	14	D4GZT1	HVO_0302	DUF373 family protein	D4GZT1_HALVD	4
CE H26 / CE AHA	D4GSS1_HALVD	D4GSS1	0.212821	0.0163725	0.00584862	14	D4GSS1	dcd	dCTP deaminase	D4GSS1_HALVD	11
CE H26 / CE AHA	D4GPQ2_HALVD	D4GPQ2	0.133057	0.0165331	0.0059001	14	D4GPQ2	HVO_B0255	IclR family transcription regulator	D4GPQ2_HALVD	6
CE H26 / CE AHA	D4GQY4_HALVD	D4GQY4	-0.00670949	0.0166477	0.00593637	14	D4GQY4	HVO_A0306	Pyridoxal phosphate-dependent aminotransferase	D4GQY4_HALVD	3
CE H26 / CE AHA	D4GTG5_HALVD	D4GTG5	0.27126	0.0167712	0.00597774	14	D4GTG5	cofE	Coenzyme F420:L-glutamate ligase	D4GTG5_HALVD	10
CE H26 / CE AHA	D4GTV6_HALVD	D4GTV6	-0.234352	0.0167943	0.00598531	14	D4GTV6	crtB	Phytoene synthase	D4GTV6_HALVD	10
CE H26 / CE AHA	D4GSD3_HALVD	D4GSD3	-0.366738	0.0168836	0.00601315	14	D4GSD3	entB2	Isochorismatase family protein	D4GSD3_HALVD	7
CE H26 / CE AHA	D4GXM7_HALVD	D4GXM7	-0.329466	0.0170109	0.00605108	14	D4GXM7	moaC	Probable cyclic pyranopterin monophosphate synthase	D4GXM7_HALVD	8
CE H26 / CE AHA	D4GQV6_HALVD	D4GQV6	-1.83651	0.0171336	0.00608866	14	D4GQV6	tfs3	Transcription elongation factor TFS	D4GQV6_HALVD	4
CE H26 / CE AHA	D4GVU5_HALVD	D4GVU5	-0.168402	0.0171503	0.00609325	14	D4GVU5	HVO_2229	Flavin-containing amine-oxidoreductase	D4GVU5_HALVD	13
CE H26 / CE AHA	D4GRU8_HALVD	D4GRU8	0.21559	0.0171569	0.00609492	14	D4GRU8	HVO_0407	Uncharacterized protein	D4GRU8_HALVD	4
CE H26 / CE AHA	D4GQ28_HALVD	D4GQ28	0.13762	0.017268	0.00613033	14	D4GQ28	tbp3	TATA-box-binding protein	D4GQ28_HALVD	8
CE H26 / CE AHA	D4GPL4_HALVD	D4GPL4	0.101769	0.017488	0.00620018	14	D4GPL4	HVO_B0213	Myo-inositol-1-phosphate synthase	D4GPL4_HALVD	9
CE H26 / CE AHA	D4H014_HALVD	D4H014	-0.138578	0.0176397	0.00624775	14	D4H014	rnr	Ribonuclease R	D4H014_HALVD	32
CE H26 / CE AHA	D4H0C8_HALVD	D4H0C8	4.40926	0.0178409	0.00631136	5	D4H0C8	HVO_C0040	DNA (cytosine-5-)-methyltransferase	D4H0C8_HALVD	16
CE H26 / CE AHA	D4H022_HALVD	D4H022	-0.116538	0.0183394	0.00647536	14	D4H022	HVO_0396	FAD-dependent oxidoreductase	D4H022_HALVD	14
CE H26 / CE AHA	D4GRF8_HALVD	D4GRF8	-1.27879	0.0183728	0.00648594	12	D4GRF8	boa7	HTH-10 family transcription regulator	D4GRF8_HALVD	4
CE H26 / CE AHA	D4GRT5_HALVD	D4GRT5	-0.194335	0.018386	0.00648989	14	D4GRT5	HVO_A0627	DUF7350 domain-containing protein	D4GRT5_HALVD	12
CE H26 / CE AHA	D4GYA2_HALVD	D4GYA2	0.256343	0.0184104	0.00649637	14	D4GYA2	menF	isochorismate synthase	D4GYA2_HALVD	19
CE H26 / CE AHA	D4GX53_HALVD	D4GX53	-0.245911	0.0184967	0.00652251	14	D4GX53	HVO_1250	Redoxin domain protein	D4GX53_HALVD	7
CE H26 / CE AHA	D4GX84_HALVD	D4GX84	0.301056	0.0187055	0.0065889	14	D4GX84	HVO_1268	Uncharacterized protein	D4GX84_HALVD	15
CE H26 / CE AHA	D4GQX9_HALVD	D4GQX9	0.24587	0.0187361	0.00659894	10	D4GQX9	HVO_A0301	Polysaccharide deacetylase	D4GQX9_HALVD	9
CE H26 / CE AHA	D4GRS6_HALVD	D4GRS6	-0.0390953	0.0188124	0.00662365	14	D4GRS6	HVO_A0618	Flavin-dependent pyridine nucleotide oxidoreductase	D4GRS6_HALVD	24
CE H26 / CE AHA	D4GUF4_HALVD	D4GUF4	-0.141047	0.0188973	0.0066499	14	D4GUF4	HVO_2618	TrkA-C domain protein	D4GUF4_HALVD	14
CE H26 / CE AHA	D4GV24_HALVD	D4GV24	-0.604351	0.019169	0.00673739	14	D4GV24	HVO_2660	histidine kinase	D4GV24_HALVD	10
CE H26 / CE AHA	D4GP27_HALVD	D4GP27	0.203261	0.0192821	0.00677342	14	D4GP27	HVO_B0026	Oxidoreductase (Short-chain dehydrogenase family)	D4GP27_HALVD	14
CE H26 / CE AHA	D4GUH4_HALVD	D4GUH4	0.144356	0.0193377	0.00679221	14	D4GUH4	acaB1	Acetyl-CoA C-acetyltransferase	D4GUH4_HALVD	18
CE H26 / CE AHA	D4GS02_HALVD	D4GS02	-0.238817	0.0193467	0.00679463	13	D4GS02	cydA	Cytochrome bd ubiquinol oxidase subunit I	D4GS02_HALVD	2
CE H26 / CE AHA	D4GPT7_HALVD	D4GPT7	-0.477362	0.0193927	0.00680929	14	D4GPT7	suhB4	fructose-bisphosphatase	D4GPT7_HALVD	2
CE H26 / CE AHA	D4GVA0_HALVD	D4GVA0	-0.855141	0.0195369	0.00685544	14	D4GVA0	HVO_2167	DUF4350 domain protein	D4GVA0_HALVD	3
CE H26 / CE AHA	D4GX90_HALVD	D4GX90	-0.111401	0.0195579	0.00686205	14	D4GX90	HVO_1272	TrmB family transcription regulator	D4GX90_HALVD	15
CE H26 / CE AHA	SPH3_HALVD	D4GVA8	-0.995611	0.0195703	0.00686491	14	D4GVA8	sph3	Smc-like protein Sph3	SPH3_HALVD	28
CE H26 / CE AHA	D4GQ36_HALVD	D4GQ36	0.110946	0.0196843	0.00690261	14	D4GQ36	parA3	ParA domain protein	D4GQ36_HALVD	18
CE H26 / CE AHA	D4H076_HALVD	D4H076	0.0221849	0.0197579	0.0069269	14	D4H076	HVO_1737	DUF790 family protein	D4H076_HALVD	14
CE H26 / CE AHA	D4GRH4_HALVD	D4GRH4	-0.165637	0.0200003	0.00700425	14	D4GRH4	aldH4	Aldehyde dehydrogenase	D4GRH4_HALVD	26
CE H26 / CE AHA	D4GY69_HALVD	D4GY69	-0.115972	0.0200592	0.00702106	14	D4GY69	gdhA2	Glutamate dehydrogenase	D4GY69_HALVD	23
CE H26 / CE AHA	D4GZP4_HALVD	D4GZP4	0.11773	0.0200749	0.00702578	14	D4GZP4	HVO_1680	UPF0212 protein HVO_1680	D4GZP4_HALVD	6
CE H26 / CE AHA	D4H090_HALVD	D4H090	-0.13674	0.0201642	0.00705087	14	D4H090	copA	P-type transport ATPase (Probable substrate copper/metal cation)	D4H090_HALVD	20
CE H26 / CE AHA	D4GQY0_HALVD	D4GQY0	-0.0436572	0.0202419	0.00707421	14	D4GQY0	ansB	L-asparaginase	D4GQY0_HALVD	5
CE H26 / CE AHA	D4H043_HALVD	D4H043	0.306846	0.0203287	0.0071022	14	D4H043	HVO_1698	CBS/parB domain protein	D4H043_HALVD	9
CE H26 / CE AHA	RIO1_HALVD	D4GYY1	-0.119815	0.0203734	0.00711704	14	D4GYY1	rio1	RIO-type serine/threonine-protein kinase Rio1	RIO1_HALVD	13
CE H26 / CE AHA	D4GRB7_HALVD	D4GRB7	0.274695	0.02053	0.00716554	14	D4GRB7	HVO_A0452	UspA domain protein	D4GRB7_HALVD	9
CE H26 / CE AHA	D4GYV3_HALVD	D4GYV3	-0.325185	0.0210967	0.00734414	14	D4GYV3	iscU	Iron-sulfur cluster assembly protein	D4GYV3_HALVD	6
CE H26 / CE AHA	D4GVI2_HALVD	D4GVI2	-0.914414	0.0211348	0.00735662	14	D4GVI2	HVO_1005	ABC-type transport system permease protein	D4GVI2_HALVD	2
CE H26 / CE AHA	D4GV86_HALVD	D4GV86	-0.321628	0.0211545	0.00736267	14	D4GV86	HVO_2153	Copper-containing oxidoreductase	D4GV86_HALVD	17
CE H26 / CE AHA	D4GYN2_HALVD	D4GYN2	-0.0956917	0.0212253	0.00738333	14	D4GYN2	HVO_0037	Phosphodiesterase domain protein	D4GYN2_HALVD	11
CE H26 / CE AHA	D4H0F8_HALVD	D4H0F8	3.21422	0.0212244	0.00738333	5	D4H0F8	HVO_C0076	IclR family transcription regulator	D4H0F8_HALVD	9
CE H26 / CE AHA	D4GVK8_HALVD	D4GVK8	-0.152039	0.0212409	0.00738793	14	D4GVK8	trm9	tRNA (Carboxymethyluridine(34)-5-O)-methyltransferase	D4GVK8_HALVD	7
CE H26 / CE AHA	D4GP22_HALVD	D4GP22	-0.128285	0.0214897	0.00746718	14	D4GP22	dppA10	ABC-type transport system periplasmic substrate-binding protein (Probable substrate dipeptide/oligopeptide)	D4GP22_HALVD	21
CE H26 / CE AHA	D4GTS3_HALVD	D4GTS3	-0.100491	0.0214895	0.00746718	14	D4GTS3	HVO_2504	Oxidoreductase (Short-chain dehydrogenase family)	D4GTS3_HALVD	14
CE H26 / CE AHA	D4GU83_HALVD	D4GU83	0.307163	0.0215113	0.00747267	14	D4GU83	HVO_2070	Alpha-galactosidase NEW3 domain-containing protein	D4GU83_HALVD	16
CE H26 / CE AHA	D4GVV6_HALVD	D4GVV6	-0.350787	0.0216533	0.00751998	14	D4GVV6	HVO_2240	Helix-hairpin-helix domain-containing protein	D4GVV6_HALVD	6
CE H26 / CE AHA	D4GTA2_HALVD	D4GTA2	-0.206581	0.0216985	0.00753405	14	D4GTA2	rnhA2	Ribonuclease H, type 1	D4GTA2_HALVD	17
CE H26 / CE AHA	D4GRZ7_HALVD	D4GRZ7	-0.572366	0.0221055	0.00766211	14	D4GRZ7	HVO_0456	Uncharacterized protein	D4GRZ7_HALVD	4
CE H26 / CE AHA	XAD_HALVD	D4GP40	-0.302466	0.0222684	0.00771106	14	D4GP40	xacD	D-xylonate dehydratase	XAD_HALVD	4
CE H26 / CE AHA	D4GS20_HALVD	D4GS20	0.07734	0.0223214	0.00772609	14	D4GS20	pgk	Phosphoglycerate kinase	D4GS20_HALVD	26
CE H26 / CE AHA	D4GQT0_HALVD	D4GQT0	0.367024	0.0223283	0.00772764	14	D4GQT0	HVO_A0251	HTH domain protein	D4GQT0_HALVD	3
CE H26 / CE AHA	D4GUB8_HALVD	D4GUB8	-0.442108	0.0224149	0.00775425	14	D4GUB8	HVO_0807	Lipoprotein	D4GUB8_HALVD	2
CE H26 / CE AHA	D4GZF5_HALVD	D4GZF5	1.05381	0.0224901	0.00777778	12	D4GZF5	HVO_0210	Uncharacterized protein	D4GZF5_HALVD	5
CE H26 / CE AHA	D4GYB7_HALVD	D4GYB7	-0.226209	0.022624	0.00781735	14	D4GYB7	HVO_3008	UPF0148 family protein	D4GYB7_HALVD	9
CE H26 / CE AHA	D4GTS0_HALVD	D4GTS0	-0.221253	0.0226357	0.00781918	14	D4GTS0	hypE2	HypE family protein	D4GTS0_HALVD	11
CE H26 / CE AHA	D4GVR9_HALVD	D4GVR9	0.26803	0.0226522	0.00782371	14	D4GVR9	HVO_2696	Oxidoreductase (Aldo-keto reductase family protein)	D4GVR9_HALVD	11
CE H26 / CE AHA	D4GY03_HALVD	D4GY03	-0.291199	0.0229555	0.00791655	14	D4GY03	HVO_1419	HTH-10 family transcription regulator	D4GY03_HALVD	12
CE H26 / CE AHA	D4GQU4_HALVD	D4GQU4	-0.141693	0.0229988	0.00792954	14	D4GQU4	dgoD2	D-galactonate dehydratase	D4GQU4_HALVD	13
CE H26 / CE AHA	XACC_HALVD	D4GP31	-0.252038	0.0230132	0.00793219	14	D4GP31	xacC	Pentonolactonase XacC	XACC_HALVD	6
CE H26 / CE AHA	D4GQF8_HALVD	D4GQF8	0.147487	0.0230221	0.00793439	14	D4GQF8	trpS2	Tryptophan--tRNA ligase	D4GQF8_HALVD	21
CE H26 / CE AHA	D4GUK5_HALVD	D4GUK5	-0.220649	0.0233328	0.00802768	14	D4GUK5	polB1	DNA polymerase	D4GUK5_HALVD	67
CE H26 / CE AHA	D4GZS1_HALVD	D4GZS1	0.151356	0.0236181	0.00811974	14	D4GZS1	rpa3	Replication protein A	D4GZS1_HALVD	22
CE H26 / CE AHA	D4GQV0_HALVD	D4GQV0	0.277411	0.023946	0.00822015	14	D4GQV0	HVO_A0273	ThuA family protein	D4GQV0_HALVD	11
CE H26 / CE AHA	D4GZV9_HALVD	D4GZV9	-0.284766	0.0241485	0.00828171	14	D4GZV9	HVO_0330	DUF502 family protein	D4GZV9_HALVD	8
CE H26 / CE AHA	D4GPP6_HALVD	D4GPP6	0.240629	0.0243997	0.00835882	14	D4GPP6	mobA	Probable molybdenum cofactor guanylyltransferase	D4GPP6_HALVD	8
CE H26 / CE AHA	D4GXI7_HALVD	D4GXI7	-0.10636	0.024402	0.00835882	14	D4GXI7	cdc48c	AAA-type ATPase (CDC48 subfamily)	D4GXI7_HALVD	43
CE H26 / CE AHA	D4GU84_HALVD	D4GU84	-0.13207	0.0245382	0.00840277	14	D4GU84	HVO_2071	Secreted glycoprotein	D4GU84_HALVD	17
CE H26 / CE AHA	D4H080_HALVD	D4H080	-0.0819693	0.0246224	0.0084289	14	D4H080	HVO_1741	C2H2-type domain-containing protein	D4H080_HALVD	14
CE H26 / CE AHA	D4GY06_HALVD	D4GY06	0.273286	0.0246672	0.00844154	14	D4GY06	HVO_2954	HAD superfamily hydrolase	D4GY06_HALVD	5
CE H26 / CE AHA	D4GX45_HALVD	D4GX45	-0.276863	0.0248694	0.00850078	14	D4GX45	HVO_2812	AstE domain protein	D4GX45_HALVD	14
CE H26 / CE AHA	D4GZ33_HALVD	D4GZ33	-0.156667	0.0249008	0.00850969	14	D4GZ33	aspC1	Aminotransferase	D4GZ33_HALVD	14
CE H26 / CE AHA	Y1289_HALVD	D4GXC5	-0.492574	0.0250168	0.00854479	14	D4GXC5	HVO_1289	Uncharacterized protein HVO_1289	Y1289_HALVD	4
CE H26 / CE AHA	D4GWI6_HALVD	D4GWI6	0.973874	0.0250551	0.00855515	14	D4GWI6	HVO_2337	UspA domain protein	D4GWI6_HALVD	4
CE H26 / CE AHA	D4GXS3_HALVD	D4GXS3	0.157114	0.0250767	0.0085616	14	D4GXS3	proC	Pyrroline-5-carboxylate reductase	D4GXS3_HALVD	6
CE H26 / CE AHA	D4GW70_HALVD	D4GW70	0.376671	0.0252362	0.00861148	14	D4GW70	HVO_2735	Small CPxCG-related zinc finger protein	D4GW70_HALVD	2
CE H26 / CE AHA	D4GTG7_HALVD	D4GTG7	-0.28303	0.0253176	0.00863557	14	D4GTG7	HVO_1938	Small CPxCG-related zinc finger protein	D4GTG7_HALVD	3
CE H26 / CE AHA	D4GYS6_HALVD	D4GYS6	-0.202604	0.0253861	0.00865803	14	D4GYS6	hemL	Glutamate-1-semialdehyde 2,1-aminomutase	D4GYS6_HALVD	24
CE H26 / CE AHA	D4GPS0_HALVD	D4GPS0	-0.194793	0.025547	0.00870551	14	D4GPS0	HVO_B0273	histidine kinase	D4GPS0_HALVD	2
CE H26 / CE AHA	D4GTU8_HALVD	D4GTU8	-0.211402	0.0255719	0.00871305	14	D4GTU8	gpmI	2,3-bisphosphoglycerate-independent phosphoglycerate mutase	D4GTU8_HALVD	21
CE H26 / CE AHA	D4GS22_HALVD	D4GS22	-0.0817393	0.0258626	0.00880372	14	D4GS22	hsp20C	Hsp20-type molecular chaperone	D4GS22_HALVD	7
CE H26 / CE AHA	D4GT92_HALVD	D4GT92	-0.196006	0.0268989	0.00912356	14	D4GT92	endV	Endonuclease V	D4GT92_HALVD	10
CE H26 / CE AHA	VOLA_HALVD	D4GU28	-0.104368	0.0268969	0.00912356	14	D4GU28	volA	Volactin	VOLA_HALVD	19
CE H26 / CE AHA	THI4_HALVD	D4GSS5	-0.502759	0.027116	0.00918467	14	D4GSS5	thi4	Thiamine thiazole synthase	THI4_HALVD	4
CE H26 / CE AHA	D4GSW5_HALVD	D4GSW5	0.127253	0.0271766	0.00920414	14	D4GSW5	HVO_1862	M50 family metalloprotease	D4GSW5_HALVD	3
CE H26 / CE AHA	D4GXX8_HALVD	D4GXX8	0.00794123	0.0271894	0.0092075	14	D4GXX8	mc1B	Nonhistone chromosomal protein	D4GXX8_HALVD	12
CE H26 / CE AHA	D4GPB2_HALVD	D4GPB2	-0.0928476	0.0274662	0.00929046	14	D4GPB2	rhcE	2-dehydro-3-deoxy-L-rhamnonate dehydrogenase (NAD)	D4GPB2_HALVD	12
CE H26 / CE AHA	D4GSH1_HALVD	D4GSH1	-0.0162978	0.027577	0.00932009	14	D4GSH1	HVO_0575	NAD-dependent epimerase/dehydratase-like protein	D4GSH1_HALVD	6
CE H26 / CE AHA	D4GW96_HALVD	D4GW96	-0.174801	0.0276832	0.00935301	14	D4GW96	prmC	Release factor glutamine methyltransferase PrmC	D4GW96_HALVD	4
CE H26 / CE AHA	D4GW53_HALVD	D4GW53	-0.22051	0.0277466	0.00937149	14	D4GW53	gltS	Glutamate--tRNA ligase	D4GW53_HALVD	35
CE H26 / CE AHA	D4GPD9_HALVD	D4GPD9	-0.200269	0.0277877	0.00938239	14	D4GPD9	HVO_B0138	PQQ repeat protein	D4GPD9_HALVD	8
CE H26 / CE AHA	DNLJ_HALVD	D4GY98	-0.27093	0.027999	0.0094478	14	D4GY98	ligN	DNA ligase	DNLJ_HALVD	33
CE H26 / CE AHA	D4GSD2_HALVD	D4GSD2	0.404799	0.0281192	0.00948334	14	D4GSD2	HVO_1808	Lipoprotein	D4GSD2_HALVD	5
CE H26 / CE AHA	D4GXW1_HALVD	D4GXW1	-0.241624	0.0281632	0.00949721	14	D4GXW1	HVO_2932	GTP-binding protein	D4GXW1_HALVD	17
CE H26 / CE AHA	D4GT81_HALVD	D4GT81	0.503125	0.0282181	0.00950971	14	D4GT81	secE	Protein translocase subunit SecE	D4GT81_HALVD	2
CE H26 / CE AHA	D4GXB0_HALVD	D4GXB0	-0.283587	0.0282563	0.0095216	14	D4GXB0	HVO_1282	PtpS family protein	D4GXB0_HALVD	4
CE H26 / CE AHA	D4GW78_HALVD	D4GW78	0.268228	0.028264	0.00952248	14	D4GW78	rps28e	Small ribosomal subunit protein eS28	D4GW78_HALVD	7
CE H26 / CE AHA	L9V8L1_HALVD	L9V8L1	0.399439	0.0287058	0.00965178	14	L9V8L1	HVO_2284A	Uncharacterized protein	L9V8L1_HALVD	4
CE H26 / CE AHA	D4GW56_HALVD	D4GW56	-0.202723	0.0287559	0.00966661	14	D4GW56	boa2	HTH-10 family transcription regulator	D4GW56_HALVD	9
CE H26 / CE AHA	D4GXF9_HALVD	D4GXF9	0.380967	0.0288531	0.00969421	14	D4GXF9	HVO_2861	Transcriptional regulator	D4GXF9_HALVD	11
CE H26 / CE AHA	D4GPC8_HALVD	D4GPC8	0.10532	0.0289336	0.00971616	14	D4GPC8	HVO_B0127	Oxidoreductase (Luciferase family protein)	D4GPC8_HALVD	11
CE H26 / CE AHA	D4GUX7_HALVD	D4GUX7	-0.0243863	0.0290124	0.00974058	14	D4GUX7	livG1	Probable branched-chain amino acid transport ATP-binding protein LivG	D4GUX7_HALVD	18
CE H26 / CE AHA	D4GYA3_HALVD	D4GYA3	-0.296352	0.0290778	0.0097605	14	D4GYA3	HVO_3002	ABC-type transport system ATP-binding protein	D4GYA3_HALVD	19
CE H26 / CE AHA	D4GTH4_HALVD	D4GTH4	-0.341475	0.0291086	0.00976981	14	D4GTH4	HVO_1945	DUF7096 domain-containing protein	D4GTH4_HALVD	6
CE H26 / CE AHA	D4GTF2_HALVD	D4GTF2	0.222052	0.0292081	0.00980015	14	D4GTF2	HVO_1923	16S rRNA aminocarboxypropyltransferase	D4GTF2_HALVD	7
CE H26 / CE AHA	D4GPK3_HALVD	D4GPK3	0.138049	0.0292378	0.00980807	14	D4GPK3	HVO_B0202	Sensor box protein	D4GPK3_HALVD	11
CE H26 / CE AHA	D4GWZ9_HALVD	D4GWZ9	0.0152764	0.0294538	0.00987431	14	D4GWZ9	cheA	Chemotaxis protein CheA	D4GWZ9_HALVD	18
CE H26 / CE AHA	D4GUD4_HALVD	D4GUD4	0.137947	0.0296548	0.00993503	14	D4GUD4	HVO_0815	ArNOG05395 family transcription regulator	D4GUD4_HALVD	10
CE H26 / CE AHA	D4GVF0_HALVD	D4GVF0	-0.105639	0.0296955	0.00994601	14	D4GVF0	HVO_2218	Ferredoxin	D4GVF0_HALVD	9
CE H26 / CE AHA	D4GUB6_HALVD	D4GUB6	0.114778	0.0298862	0.0100026	14	D4GUB6	pykA	Pyruvate kinase	D4GUB6_HALVD	32
CE H26 / CE AHA	D4GUV7_HALVD	D4GUV7	0.417374	0.0304056	0.0101626	14	D4GUV7	nosY	ABC-type transport system permease protein (Probable substrate copper)	D4GUV7_HALVD	2
CE H26 / CE AHA	D4GW77_HALVD	D4GW77	-0.272857	0.0304032	0.0101626	14	D4GW77	cbiX2	Sirohydrochlorin cobaltochelatase	D4GW77_HALVD	12
CE H26 / CE AHA	D4GUW3_HALVD	D4GUW3	0.246001	0.0305208	0.010199	14	D4GUW3	HVO_0895	Uncharacterized protein	D4GUW3_HALVD	4
CE H26 / CE AHA	D4GWW9_HALVD	D4GWW9	-2.05337	0.0305909	0.0102203	14	D4GWW9	arlD1	Arl cluster protein ArlD	D4GWW9_HALVD	5
CE H26 / CE AHA	D4GYU2_HALVD	D4GYU2	-0.0867418	0.0306357	0.0102342	14	D4GYU2	HVO_0097	YkgJ family cysteine cluster protein	D4GYU2_HALVD	19
CE H26 / CE AHA	D4GRW1_HALVD	D4GRW1	-0.424905	0.0306636	0.0102425	14	D4GRW1	mpcT	Transducer protein MpcT	D4GRW1_HALVD	9
CE H26 / CE AHA	D4GSJ1_HALVD	D4GSJ1	0.50229	0.0308387	0.0102936	14	D4GSJ1	HVO_0596	Uncharacterized protein	D4GSJ1_HALVD	6
CE H26 / CE AHA	D4GXD9_HALVD	D4GXD9	0.356183	0.0309875	0.0103363	12	D4GXD9	agsA	Archaetidylglycerolphosphate synthase	D4GXD9_HALVD	2
CE H26 / CE AHA	D4GQV1_HALVD	D4GQV1	0.0807672	0.0311046	0.0103725	14	D4GQV1	suhB2	fructose-bisphosphatase	D4GQV1_HALVD	18
CE H26 / CE AHA	D4GXC1_HALVD	D4GXC1	-0.508838	0.0312119	0.010404	10	D4GXC1	phr1	Cryptochrome DASH	D4GXC1_HALVD	5
CE H26 / CE AHA	D4GRL2_HALVD	D4GRL2	-0.179714	0.031223	0.0104055	14	D4GRL2	HVO_A0550	histidine kinase	D4GRL2_HALVD	42
CE H26 / CE AHA	D4GZR4_HALVD	D4GZR4	0.0388303	0.0314257	0.0104687	14	D4GZR4	HVO_0284	Cupin 2 barrel domain protein	D4GZR4_HALVD	8
CE H26 / CE AHA	D4GQW6_HALVD	D4GQW6	-0.123643	0.0321283	0.0106906	14	D4GQW6	ridA4	Enamine/imine deaminase	D4GQW6_HALVD	4
CE H26 / CE AHA	D4GYD3_HALVD	D4GYD3	-0.00222391	0.0322064	0.0107143	14	D4GYD3	galK	Galactokinase	D4GYD3_HALVD	16
CE H26 / CE AHA	D4GZH8_HALVD	D4GZH8	0.256205	0.0322708	0.0107324	14	D4GZH8	prsA	Ribose-phosphate pyrophosphokinase	D4GZH8_HALVD	11
CE H26 / CE AHA	D4GX38_HALVD	D4GX38	-0.220988	0.0323336	0.0107522	14	D4GX38	sdhA	succinate dehydrogenase	D4GX38_HALVD	33
CE H26 / CE AHA	D4GPJ5_HALVD	D4GPJ5	-0.234221	0.0326332	0.0108451	14	D4GPJ5	HVO_B0194	LppX domain protein	D4GPJ5_HALVD	10
CE H26 / CE AHA	D4GVS5_HALVD	D4GVS5	-0.199523	0.0331653	0.0110139	14	D4GVS5	bcp1	thioredoxin-dependent peroxiredoxin	D4GVS5_HALVD	11
CE H26 / CE AHA	D4GT85_HALVD	D4GT85	-0.195723	0.0332688	0.0110437	14	D4GT85	HVO_0721	PHP domain protein	D4GT85_HALVD	10
CE H26 / CE AHA	D4GYC8_HALVD	D4GYC8	-1.20702	0.0336256	0.0111466	14	D4GYC8	hemAT1	Transducer protein HemAT	D4GYC8_HALVD	13
CE H26 / CE AHA	D4GVM0_HALVD	D4GVM0	0.132297	0.03387	0.0112189	14	D4GVM0	hisF	Imidazole glycerol phosphate synthase subunit HisF	D4GVM0_HALVD	12
CE H26 / CE AHA	D4GVL9_HALVD	D4GVL9	0.0999966	0.0342642	0.0113401	14	D4GVL9	HVO_1043	DUF1684 family protein	D4GVL9_HALVD	13
CE H26 / CE AHA	D4GPM2_HALVD	D4GPM2	-0.0530144	0.0346981	0.0114731	14	D4GPM2	livF6	ABC-type transport system ATP-binding protein (Probable substrate branched-chain amino acids)	D4GPM2_HALVD	3
CE H26 / CE AHA	DPM1L_HALVD	D4GZ42	0.117794	0.0347544	0.0114905	14	D4GZ42	HVO_1613	Dolichyl-phosphate hexose transferase HVO_1613	DPM1L_HALVD	8
CE H26 / CE AHA	KDGK1_HALVD	D4GSE6	-0.169972	0.0347985	0.0115028	14	D4GSE6	kdgK1	2-dehydro-3-deoxygluconokinase/2-dehydro-3-deoxygalactonokinase	KDGK1_HALVD	19
CE H26 / CE AHA	D4GPB8_HALVD	D4GPB8	0.14657	0.0348397	0.0115128	14	D4GPB8	HVO_B0117	Uncharacterized protein	D4GPB8_HALVD	14
CE H26 / CE AHA	D4GU04_HALVD	D4GU04	0.462106	0.0351062	0.0115945	14	D4GU04	HVO_2574	Uncharacterized protein	D4GU04_HALVD	5
CE H26 / CE AHA	D4GTD3_HALVD	D4GTD3	0.361172	0.0351536	0.0116046	14	D4GTD3	HVO_1900	DUF188 family protein	D4GTD3_HALVD	4
CE H26 / CE AHA	D4GYZ6_HALVD	D4GYZ6	-0.0887146	0.0353212	0.0116539	14	D4GYZ6	HVO_1567	Metal-dependent hydrolase domain protein	D4GYZ6_HALVD	8
CE H26 / CE AHA	D4GZ06_HALVD	D4GZ06	0.122737	0.0357624	0.011785	14	D4GZ06	HVO_1577	DUF293 domain protein	D4GZ06_HALVD	18
CE H26 / CE AHA	D4GY64_HALVD	D4GY64	0.276825	0.0358048	0.0117966	14	D4GY64	HVO_2982	Small CPxCG-related zinc finger protein	D4GY64_HALVD	5
CE H26 / CE AHA	D4GZY5_HALVD	D4GZY5	0.0590187	0.0358248	0.0118018	14	D4GZY5	hom1	homoserine dehydrogenase	D4GZY5_HALVD	12
CE H26 / CE AHA	Y405_HALVD	D4H031	-0.514797	0.0358281	0.0118018	14	D4H031	HVO_0405	Probable cell surface fusion protein HVO_0405	Y405_HALVD	2
CE H26 / CE AHA	D4GUY1_HALVD	D4GUY1	-0.1509	0.0361941	0.0119092	14	D4GUY1	moaB	Molybdopterin adenylyltransferase	D4GUY1_HALVD	11
CE H26 / CE AHA	D4GRQ0_HALVD	D4GRQ0	-1.61403	0.0367002	0.0120593	14	D4GRQ0	HVO_A0590	Uncharacterized protein	D4GRQ0_HALVD	5
CE H26 / CE AHA	D4GYP0_HALVD	D4GYP0	-0.139228	0.0369223	0.0121249	14	D4GYP0	argC	Putative [LysW]-L-2-aminoadipate/[LysW]-L-glutamate phosphate reductase	D4GYP0_HALVD	12
CE H26 / CE AHA	D4GZN7_HALVD	D4GZN7	-0.216564	0.0369309	0.0121252	14	D4GZN7	HVO_1673	Lipoprotein	D4GZN7_HALVD	9
CE H26 / CE AHA	D4GXS8_HALVD	D4GXS8	-0.101175	0.0371373	0.012188	14	D4GXS8	HVO_2916	Oxidoreductase (Short-chain dehydrogenase family)	D4GXS8_HALVD	13
CE H26 / CE AHA	D4GPI3_HALVD	D4GPI3	0.219638	0.0372928	0.0122328	14	D4GPI3	dhs2	Probable deoxyhypusine synthase	D4GPI3_HALVD	9
CE H26 / CE AHA	D4GXV4_HALVD	D4GXV4	0.136465	0.0375731	0.0123172	14	D4GXV4	HVO_1389	S-adenosylmethionine-dependent methyltransferase	D4GXV4_HALVD	10
CE H26 / CE AHA	D4GU82_HALVD	D4GU82	0.166515	0.0376458	0.0123397	14	D4GU82	HVO_2069	RND superfamily permease	D4GU82_HALVD	20
CE H26 / CE AHA	D4GSV7_HALVD	D4GSV7	-0.0574938	0.0379909	0.0124427	14	D4GSV7	hisS	Histidine--tRNA ligase	D4GSV7_HALVD	23
CE H26 / CE AHA	D4GP76_HALVD	D4GP76	0.105292	0.0381492	0.0124882	14	D4GP76	HVO_B0074	DUF917 family protein	D4GP76_HALVD	12
CE H26 / CE AHA	D4GY47_HALVD	D4GY47	-0.156361	0.0382054	0.0125053	14	D4GY47	HVO_1443	ABC-type transport system ATP-binding protein	D4GY47_HALVD	10
CE H26 / CE AHA	D4GSM0_HALVD	D4GSM0	0.804731	0.0382226	0.0125084	13	D4GSM0	HVO_0624	Zinc ribbon domain-containing protein	D4GSM0_HALVD	3
CE H26 / CE AHA	D4GWJ4_HALVD	D4GWJ4	-0.290036	0.0383136	0.0125349	14	D4GWJ4	HVO_2345	Flavin-dependent pyridine nucleotide oxidoreductase	D4GWJ4_HALVD	23
CE H26 / CE AHA	D4GW03_HALVD	D4GW03	-0.0237909	0.0384058	0.0125606	14	D4GW03	panB2	3-methyl-2-oxobutanoate hydroxymethyltransferase	D4GW03_HALVD	10
CE H26 / CE AHA	D4GTS5_HALVD	D4GTS5	-0.401504	0.0387084	0.0126506	14	D4GTS5	HVO_0771	Beta-lactamase domain protein	D4GTS5_HALVD	10
CE H26 / CE AHA	LEUC_HALVD	Q7ZAG7	-0.0961231	0.0390456	0.0127517	14	Q7ZAG7	leuC	3-isopropylmalate dehydratase large subunit	LEUC_HALVD	25
CE H26 / CE AHA	D4GSB3_HALVD	D4GSB3	0.313704	0.0391006	0.0127683	14	D4GSB3	HVO_1789	Uncharacterized protein	D4GSB3_HALVD	2
CE H26 / CE AHA	D4GSR2_HALVD	D4GSR2	0.667281	0.0395024	0.0128812	14	D4GSR2	pcc1	KEOPS complex subunit Pcc1	D4GSR2_HALVD	2
CE H26 / CE AHA	D4GZF4_HALVD	D4GZF4	-0.115073	0.0396346	0.0129204	14	D4GZF4	acd1	glutaryl-CoA dehydrogenase (ETF)	D4GZF4_HALVD	25
CE H26 / CE AHA	D4GXJ3_HALVD	D4GXJ3	0.60486	0.0396523	0.0129248	12	D4GXJ3	HVO_2877	Major facilitator superfamily transport protein	D4GXJ3_HALVD	2
CE H26 / CE AHA	D4GP86_HALVD	D4GP86	0.173921	0.039669	0.012929	14	D4GP86	HVO_B0084	DUF336 family protein	D4GP86_HALVD	8
CE H26 / CE AHA	D4GQQ8_HALVD	D4GQQ8	0.414916	0.0397013	0.0129356	14	D4GQQ8	HVO_A0229	CBS domain protein	D4GQQ8_HALVD	2
CE H26 / CE AHA	D4GXP6_HALVD	D4GXP6	-0.324086	0.0398098	0.0129657	14	D4GXP6	HVO_2901	Small CPxCG-related zinc finger protein	D4GXP6_HALVD	2
CE H26 / CE AHA	D4GT23_HALVD	D4GT23	0.0968812	0.0399446	0.0130056	14	D4GT23	gatB	Aspartyl/glutamyl-tRNA(Asn/Gln) amidotransferase subunit B	D4GT23_HALVD	24
CE H26 / CE AHA	D4GVA6_HALVD	D4GVA6	-0.159562	0.0399851	0.0130175	14	D4GVA6	HVO_2173	DUF1616 family protein	D4GVA6_HALVD	6
CE H26 / CE AHA	D4GVT7_HALVD	D4GVT7	0.0796928	0.0400051	0.0130227	9	D4GVT7	HVO_2221	Uncharacterized protein	D4GVT7_HALVD	5
CE H26 / CE AHA	D4GZI2_HALVD	D4GZI2	0.421808	0.0400579	0.0130385	14	D4GZI2	HVO_0237	UPF0761 family protein	D4GZI2_HALVD	6
CE H26 / CE AHA	D4GVL7_HALVD	D4GVL7	-0.0849094	0.0405357	0.013182	14	D4GVL7	HVO_1041	Beta-lactamase domain protein	D4GVL7_HALVD	19
CE H26 / CE AHA	D4GW21_HALVD	D4GW21	-0.200457	0.0407435	0.0132415	12	D4GW21	HVO_2711	DoxX domain protein	D4GW21_HALVD	2
CE H26 / CE AHA	D4GZJ7_HALVD	D4GZJ7	-0.367566	0.0408147	0.0132607	14	D4GZJ7	bcp2	Peroxiredoxin domain protein	D4GZJ7_HALVD	4
CE H26 / CE AHA	D4GX88_HALVD	D4GX88	0.227179	0.040844	0.0132688	14	D4GX88	HVO_1271	Receiver box response regulator	D4GX88_HALVD	19
CE H26 / CE AHA	D4GUX8_HALVD	D4GUX8	1.21499	0.0409203	0.0132923	9	D4GUX8	HVO_2644	HTH domain protein	D4GUX8_HALVD	3
CE H26 / CE AHA	D4GQ71_HALVD	D4GQ71	-0.205447	0.0409501	0.0133006	14	D4GQ71	HVO_A0039	Uncharacterized protein	D4GQ71_HALVD	4
CE H26 / CE AHA	D4GST5_HALVD	D4GST5	0.385464	0.0412239	0.01338	14	D4GST5	rps6e	Small ribosomal subunit protein eS6	D4GST5_HALVD	9
CE H26 / CE AHA	RL1_HALVD	P41199	0.172103	0.0412673	0.0133928	14	P41199	rpl1	Large ribosomal subunit protein uL1	RL1_HALVD	18
CE H26 / CE AHA	D4GSD5_HALVD	D4GSD5	0.0324347	0.0416209	0.0134912	14	D4GSD5	HVO_1811	histidine kinase	D4GSD5_HALVD	23
CE H26 / CE AHA	D4GWX0_HALVD	D4GWX0	0.0764316	0.0421771	0.0136522	14	D4GWX0	eno	Enolase	D4GWX0_HALVD	21
CE H26 / CE AHA	D4GRI4_HALVD	D4GRI4	-0.158026	0.0424429	0.0137354	14	D4GRI4	acaB4	Acetyl-CoA C-acyltransferase	D4GRI4_HALVD	15
CE H26 / CE AHA	D4GSN7_HALVD	D4GSN7	-0.160352	0.0426315	0.0137923	14	D4GSN7	cirC	non-specific serine/threonine protein kinase	D4GSN7_HALVD	3
CE H26 / CE AHA	D4GS25_HALVD	D4GS25	-0.453738	0.0426527	0.0137978	14	D4GS25	guaAa3	Glutamine amidotransferase	D4GS25_HALVD	2
CE H26 / CE AHA	D4GP61_HALVD	D4GP61	-0.235691	0.0427181	0.0138147	14	D4GP61	cbiG	Cobalt-precorrin-5A hydrolase	D4GP61_HALVD	18
CE H26 / CE AHA	D4GP60_HALVD	D4GP60	-0.174597	0.0429452	0.0138826	14	D4GP60	cbiH1	Cobalt-factor-III C17-methyltransferase	D4GP60_HALVD	16
CE H26 / CE AHA	D4GTJ3_HALVD	D4GTJ3	0.2503	0.0429715	0.0138897	14	D4GTJ3	HVO_1964	PRC domain protein	D4GTJ3_HALVD	6
CE H26 / CE AHA	D4GUL3_HALVD	D4GUL3	-0.212277	0.0430786	0.0139201	14	D4GUL3	HVO_0866	Alanine-tRNA ligase-like protein	D4GUL3_HALVD	10
CE H26 / CE AHA	D4GSG4_HALVD	D4GSG4	0.0129708	0.0431659	0.0139387	14	D4GSG4	rio2	non-specific serine/threonine protein kinase	D4GSG4_HALVD	15
CE H26 / CE AHA	D4GX36_HALVD	D4GX36	-0.131718	0.0431609	0.0139387	14	D4GX36	HVO_1240	DUF7350 domain-containing protein	D4GX36_HALVD	11
CE H26 / CE AHA	XDH2_HALVD	D4GP30	-0.0970002	0.0432994	0.0139778	14	D4GP30	HVO_B0029	D-xylose 1-dehydrogenase (NADP(+)) 2	XDH2_HALVD	15
CE H26 / CE AHA	D4GWD4_HALVD	D4GWD4	0.274463	0.0433994	0.0140054	14	D4GWD4	HVO_2306	Receiver box response regulator / HalOD1 domain protein	D4GWD4_HALVD	5
CE H26 / CE AHA	AGLM_HALVD	D4GYH5	0.0848745	0.0435352	0.014045	14	D4GYH5	aglM	UDP-glucose 6-dehydrogenase AglM	AGLM_HALVD	21
CE H26 / CE AHA	D4GT53_HALVD	D4GT53	-0.177291	0.0440168	0.0141918	14	D4GT53	HVO_0702	DUF2298 family protein	D4GT53_HALVD	14
CE H26 / CE AHA	D4GSX4_HALVD	D4GSX4	-0.17135	0.0440684	0.0142056	14	D4GSX4	hemQ	Coproheme decarboxylase HemQ	D4GSX4_HALVD	24
CE H26 / CE AHA	D4GV89_HALVD	D4GV89	0.157881	0.0442536	0.014261	14	D4GV89	HVO_2156	UspA domain protein	D4GV89_HALVD	12
CE H26 / CE AHA	D4GQ95_HALVD	D4GQ95	0.327914	0.0443118	0.014278	14	D4GQ95	HVO_A0063	Uncharacterized protein	D4GQ95_HALVD	3
CE H26 / CE AHA	D4GUN8_HALVD	D4GUN8	-0.0758399	0.0445949	0.0143595	14	D4GUN8	HVO_2091	Pyridoxal phosphate-dependent aminotransferase	D4GUN8_HALVD	20
CE H26 / CE AHA	D4GUK3_HALVD	D4GUK3	0.264444	0.045474	0.0146191	14	D4GUK3	HVO_0856	DUF7322 domain-containing protein	D4GUK3_HALVD	4
CE H26 / CE AHA	D4GX02_HALVD	D4GX02	-1.29053	0.0455339	0.0146369	14	D4GX02	cheB	Protein-glutamate methylesterase/protein-glutamine glutaminase	D4GX02_HALVD	5
CE H26 / CE AHA	D4GS28_HALVD	D4GS28	-0.104144	0.0455767	0.0146492	14	D4GS28	HVO_0488	HTH domain protein	D4GS28_HALVD	8
CE H26 / CE AHA	D4GTV3_HALVD	D4GTV3	0.0487668	0.0459633	0.0147601	14	D4GTV3	HVO_2521	DUF21/CBS domain protein	D4GTV3_HALVD	4
CE H26 / CE AHA	D4GUQ3_HALVD	D4GUQ3	-0.960396	0.0460249	0.0147755	11	D4GUQ3	HVO_2106	fructose-bisphosphate aldolase	D4GUQ3_HALVD	4
CE H26 / CE AHA	D4GTP0_HALVD	D4GTP0	0.328618	0.0465462	0.0149264	14	D4GTP0	HVO_2012	Receiver box response regulator	D4GTP0_HALVD	5
CE H26 / CE AHA	D4GR94_HALVD	D4GR94	0.201886	0.0466303	0.0149519	14	D4GR94	HVO_A0429A	Dipeptide epimerase-like protein	D4GR94_HALVD	10
CE H26 / CE AHA	D4GYV4_HALVD	D4GYV4	-0.14594	0.0469323	0.0150412	14	D4GYV4	mscS8	Mechanosensitive channel protein MscS	D4GYV4_HALVD	7
CE H26 / CE AHA	AGL5_HALVD	D4GU66	0.265451	0.0470264	0.0150654	14	D4GU66	agl5	Low-salt glycan biosynthesis hexosyltransferase Agl5	AGL5_HALVD	13
CE H26 / CE AHA	D4GY45_HALVD	D4GY45	-0.0268546	0.0471966	0.0151153	14	D4GY45	HVO_2972	Uncharacterized protein	D4GY45_HALVD	13
CE H26 / CE AHA	D4GZK0_HALVD	D4GZK0	-0.377635	0.0472895	0.0151436	14	D4GZK0	speE	Polyamine aminopropyltransferase	D4GZK0_HALVD	2
CE H26 / CE AHA	D4GW44_HALVD	D4GW44	-0.427936	0.047886	0.015327	14	D4GW44	rpl37e	Large ribosomal subunit protein eL37	D4GW44_HALVD	3
CE H26 / CE AHA	D4GWR4_HALVD	D4GWR4	-0.382588	0.0482206	0.0154248	14	D4GWR4	HVO_2417	DUF2150 family protein	D4GWR4_HALVD	4
CE H26 / CE AHA	D4GVS3_HALVD	D4GVS3	0.337992	0.048368	0.0154674	14	D4GVS3	ginS	DNA replication factor GINS	D4GVS3_HALVD	11
CE H26 / CE AHA	D4GXV2_HALVD	D4GXV2	0.273782	0.0487683	0.0155814	14	D4GXV2	fadA1	Enoyl-CoA hydratase	D4GXV2_HALVD	14
CE H26 / CE AHA	D4GWX5_HALVD	D4GWX5	0.548523	0.0489579	0.0156389	14	D4GWX5	rpoN	DNA-directed RNA polymerase subunit Rpo10	D4GWX5_HALVD	4
CE H26 / CE AHA	D4GTI7_HALVD	D4GTI7	-0.444998	0.0495328	0.0158068	14	D4GTI7	pdaD	arginine decarboxylase	D4GTI7_HALVD	3
CE H26 / CE AHA	D4GZI9_HALVD	D4GZI9	-0.336567	0.0495327	0.0158068	14	D4GZI9	HVO_0244	Transport protein (Probable substrate zinc/cadmium/cobalt)	D4GZI9_HALVD	7
CE H26 / CE AHA	D4GTH2_HALVD	D4GTH2	-0.757802	0.0495945	0.0158217	11	D4GTH2	HVO_1943	Endoisopeptidase/DUF4129 domain protein	D4GTH2_HALVD	2
CE H26 / CE AHA	D4GQT5_HALVD	D4GQT5	0.440567	0.0500306	0.015945	14	D4GQT5	HVO_A0256	Uncharacterized protein	D4GQT5_HALVD	4
CE H26 / CE AHA	D4GXJ2_HALVD	D4GXJ2	0.543692	0.050248	0.0160048	14	D4GXJ2	HVO_2876	DUF3054 family protein	D4GXJ2_HALVD	2
CE H26 / CE AHA	D4GZG4_HALVD	D4GZG4	-0.177025	0.0505817	0.0161047	14	D4GZG4	cmi4	Conditioned medium-induced protein 4	D4GZG4_HALVD	7
CE H26 / CE AHA	D4GYN3_HALVD	D4GYN3	0.137894	0.0511081	0.0162577	14	D4GYN3	cyc1	Cytochrome P450	D4GYN3_HALVD	22
CE H26 / CE AHA	D4GSX3_HALVD	D4GSX3	-0.224793	0.0513759	0.0163365	14	D4GSX3	HVO_1870	M50 family metalloprotease	D4GSX3_HALVD	8
CE H26 / CE AHA	D4GZX6_HALVD	D4GZX6	-0.137438	0.0513867	0.0163367	14	D4GZX6	rpoA1	DNA-directed RNA polymerase subunit Rpo1N	D4GZX6_HALVD	51
CE H26 / CE AHA	D4GVV7_HALVD	D4GVV7	-0.608141	0.0514814	0.0163635	14	D4GVV7	HVO_2241	Uncharacterized protein	D4GVV7_HALVD	3
CE H26 / CE AHA	D4GZF1_HALVD	D4GZF1	-0.245073	0.0515721	0.0163891	14	D4GZF1	alaS1	Alanine--tRNA ligase	D4GZF1_HALVD	54
CE H26 / CE AHA	D4GPB6_HALVD	D4GPB6	0.222678	0.0516196	0.0164026	14	D4GPB6	rhcF	2,4-diketo-3-deoxy-L-rhamnonate hydrolase	D4GPB6_HALVD	10
CE H26 / CE AHA	D4GQ00_HALVD	D4GQ00	-0.104214	0.0522389	0.0165748	14	D4GQ00	HVO_B0353	Carbon-nitrogen hydrolase	D4GQ00_HALVD	12
CE H26 / CE AHA	D4GXE5_HALVD	D4GXE5	-0.249915	0.0523847	0.0166145	14	D4GXE5	HVO_1301	DUF87 domain protein	D4GXE5_HALVD	12
CE H26 / CE AHA	D4GXR2_HALVD	D4GXR2	0.510256	0.0526914	0.0166969	14	D4GXR2	HVO_1366	UPF0033 family protein	D4GXR2_HALVD	3
CE H26 / CE AHA	D4GVU8_HALVD	D4GVU8	-0.687237	0.0527105	0.0167013	14	D4GVU8	cirD	KaiC-type circadian clock protein CirD	D4GVU8_HALVD	7
CE H26 / CE AHA	D4GVH4_HALVD	D4GVH4	-0.135252	0.0527164	0.0167015	14	D4GVH4	pepQ1	Xaa-Pro dipeptidase	D4GVH4_HALVD	23
CE H26 / CE AHA	D4GUC2_HALVD	D4GUC2	-0.227463	0.0529933	0.0167826	14	D4GUC2	HVO_2602	Transport protein (Probable substrate zinc/cadmium/cobalt)	D4GUC2_HALVD	6
CE H26 / CE AHA	D4GXQ6_HALVD	D4GXQ6	-0.0948483	0.0532383	0.0168519	14	D4GXQ6	maoC3	MaoC domain protein	D4GXQ6_HALVD	4
CE H26 / CE AHA	D4GR12_HALVD	D4GR12	-0.0708739	0.0532495	0.0168538	14	D4GR12	HVO_A0335	DUF1028 family protein	D4GR12_HALVD	9
CE H26 / CE AHA	D4H0D8_HALVD	D4H0D8	1.59979	0.0534254	0.0169044	6	D4H0D8	HVO_C0050	Uncharacterized protein	D4H0D8_HALVD	9
CE H26 / CE AHA	D4GTH9_HALVD	D4GTH9	0.491993	0.0534418	0.0169063	14	D4GTH9	HVO_1950	C2H2-type domain-containing protein	D4GTH9_HALVD	5
CE H26 / CE AHA	D4GXG0_HALVD	D4GXG0	0.329197	0.053576	0.0169437	14	D4GXG0	HVO_1310	Uncharacterized protein	D4GXG0_HALVD	6
CE H26 / CE AHA	D4H073_HALVD	D4H073	-0.0953059	0.0538016	0.0170084	14	D4H073	HVO_1734	Uncharacterized protein	D4H073_HALVD	6
CE H26 / CE AHA	A0A8D4B6T1_HALVD	A0A8D4B6T1	0.251897	0.0539346	0.0170471	14	A0A8D4B6T1	HVO_A0437	CopG family transcriptional regulator	A0A8D4B6T1_HALVD	6
CE H26 / CE AHA	D4GVH3_HALVD	D4GVH3	-0.215269	0.0543175	0.0171596	14	D4GVH3	HVO_0996	DUF21/CBS domain protein	D4GVH3_HALVD	18
CE H26 / CE AHA	D4H038_HALVD	D4H038	-0.0470891	0.0543307	0.0171621	14	D4H038	ludC	DUF162 domain protein	D4H038_HALVD	6
CE H26 / CE AHA	D4GQ27_HALVD	D4GQ27	0.213163	0.0545117	0.0172142	12	D4GQ27	tenA2	Aminopyrimidine aminohydrolase	D4GQ27_HALVD	2
CE H26 / CE AHA	D4GSJ9_HALVD	D4GSJ9	0.130709	0.054599	0.0172399	14	D4GSJ9	HVO_0604	GalE family epimerase/dehydratase	D4GSJ9_HALVD	10
CE H26 / CE AHA	D4GWA8_HALVD	D4GWA8	0.300722	0.0546787	0.0172619	14	D4GWA8	HVO_1146	KEOPS complex Pcc1-like subunit	D4GWA8_HALVD	2
CE H26 / CE AHA	D4GTY8_HALVD	D4GTY8	-0.28681	0.055084	0.0173779	14	D4GTY8	rnp1	Ribonuclease P protein component 1	D4GTY8_HALVD	6
CE H26 / CE AHA	D4GP80_HALVD	D4GP80	0.0674345	0.0555639	0.0175103	14	D4GP80	dppF11	ABC-type transport system ATP-binding protein (Probable substrate dipeptide/oligopeptide)	D4GP80_HALVD	17
CE H26 / CE AHA	D4GUM7_HALVD	D4GUM7	0.142717	0.0556296	0.017525	14	D4GUM7	HVO_2079	RND superfamily permease	D4GUM7_HALVD	10
CE H26 / CE AHA	D4GRL3_HALVD	D4GRL3	0.0425778	0.0556948	0.0175413	14	D4GRL3	acs9	Acetyl-CoA synthetase	D4GRL3_HALVD	19
CE H26 / CE AHA	D4GYN7_HALVD	D4GYN7	-0.244986	0.0557569	0.0175574	14	D4GYN7	argE	Putative [LysW]-lysine/[LysW]-ornithine hydrolase	D4GYN7_HALVD	7
CE H26 / CE AHA	D4GQW0_HALVD	D4GQW0	0.0966694	0.0558832	0.017592	14	D4GQW0	tsgA5	ABC-type transport system periplasmic substrate-binding protein (Probable substrate sugar)	D4GQW0_HALVD	16
CE H26 / CE AHA	D4GS57_HALVD	D4GS57	-0.154246	0.0569558	0.0179103	14	D4GS57	hda1	HdaI-type histone deacetylase	D4GS57_HALVD	8
CE H26 / CE AHA	TRPA_HALVD	P18284	0.0774438	0.0579174	0.0181877	14	P18284	trpA	Tryptophan synthase alpha chain	TRPA_HALVD	15
CE H26 / CE AHA	D4GUD8_HALVD	D4GUD8	-0.109348	0.0580815	0.0182339	14	D4GUD8	HVO_0817	Amine oxidase domain protein	D4GUD8_HALVD	39
CE H26 / CE AHA	D4GZT4_HALVD	D4GZT4	0.305525	0.0593796	0.0185959	14	D4GZT4	etfB1	Electron transfer flavoprotein beta subunit	D4GZT4_HALVD	5
CE H26 / CE AHA	D4GZK5_HALVD	D4GZK5	0.336374	0.0594631	0.0186148	14	D4GZK5	HVO_0260	Uncharacterized protein	D4GZK5_HALVD	2
CE H26 / CE AHA	D4GSQ7_HALVD	D4GSQ7	-0.280153	0.0595622	0.0186422	14	D4GSQ7	guaAa1	GMP synthase [glutamine-hydrolyzing] subunit A	D4GSQ7_HALVD	6
CE H26 / CE AHA	D4GYX3_HALVD	D4GYX3	-0.147862	0.0596413	0.0186615	14	D4GYX3	HVO_0127	UPF0201 protein HVO_0127	D4GYX3_HALVD	8
CE H26 / CE AHA	D4GXM8_HALVD	D4GXM8	-0.0444695	0.0597133	0.0186804	14	D4GXM8	nnrDE	Bifunctional NAD(P)H-hydrate repair enzyme	D4GXM8_HALVD	23
CE H26 / CE AHA	D4GWK7_HALVD	D4GWK7	0.270177	0.0597415	0.0186874	14	D4GWK7	HVO_2359	Uncharacterized protein	D4GWK7_HALVD	7
CE H26 / CE AHA	D4GVC2_HALVD	D4GVC2	0.187809	0.0598325	0.0187141	14	D4GVC2	purS	Phosphoribosylformylglycinamidine synthase subunit PurS	D4GVC2_HALVD	9
CE H26 / CE AHA	D4GXI3_HALVD	D4GXI3	0.18423	0.0598737	0.0187233	14	D4GXI3	aroK	Shikimate kinase	D4GXI3_HALVD	6
CE H26 / CE AHA	D4GU54_HALVD	D4GU54	0.157955	0.0600381	0.0187674	14	D4GU54	HVO_2040	GalE family epimerase/dehydratase	D4GU54_HALVD	8
CE H26 / CE AHA	D4GYJ7_HALVD	D4GYJ7	-0.0399625	0.0600936	0.0187829	14	D4GYJ7	orc1	ORC1-type DNA replication protein	D4GYJ7_HALVD	26
CE H26 / CE AHA	AGLJ_HALVD	D4GYG3	0.165692	0.0604251	0.018881	14	D4GYG3	aglJ	Glycosyltransferase AglJ	AGLJ_HALVD	9
CE H26 / CE AHA	D4GP21_HALVD	D4GP21	0.252394	0.0607576	0.0189775	14	D4GP21	HVO_B0020	HTH-10 family transcription regulator	D4GP21_HALVD	2
CE H26 / CE AHA	D4GXA8_HALVD	D4GXA8	-1.20223	0.0609736	0.0190389	5	D4GXA8	HVO_1280	Major facilitator superfamily transport protein	D4GXA8_HALVD	2
CE H26 / CE AHA	AGLF_HALVD	D4GYH1	-0.0853964	0.0611707	0.0190935	14	D4GYH1	aglF	UTP--glucose-1-phosphate uridylyltransferase AglF	AGLF_HALVD	14
CE H26 / CE AHA	D4GUS3_HALVD	D4GUS3	0.177546	0.0614378	0.0191676	14	D4GUS3	dppA4	ABC-type transport system periplasmic substrate-binding protein (Probable substrate dipeptide/oligopeptide)	D4GUS3_HALVD	21
CE H26 / CE AHA	D4GYZ7_HALVD	D4GYZ7	0.0810891	0.0614859	0.0191807	14	D4GYZ7	HVO_1568	Alpha/beta hydrolase fold protein	D4GYZ7_HALVD	15
CE H26 / CE AHA	D4GZ98_HALVD	D4GZ98	-0.275337	0.062176	0.0193791	14	D4GZ98	HVO_0154	Lipoprotein	D4GZ98_HALVD	5
CE H26 / CE AHA	D4GTW5_HALVD	D4GTW5	0.156261	0.0629376	0.0195841	14	D4GTW5	HVO_2533	DUF7490 domain-containing protein	D4GTW5_HALVD	11
CE H26 / CE AHA	FTSY_HALVD	D4GYW6	0.239663	0.0629633	0.0195902	14	D4GYW6	ftsY	Signal recognition particle receptor FtsY	FTSY_HALVD	15
CE H26 / CE AHA	D4GP73_HALVD	D4GP73	-0.320297	0.0630432	0.0196113	14	D4GP73	adh2	Alcohol dehydrogenase (NADP)	D4GP73_HALVD	13
CE H26 / CE AHA	D4GQQ1_HALVD	D4GQQ1	0.54972	0.0631527	0.0196396	14	D4GQQ1	HVO_A0222	Antibiotic ABC transporter permease	D4GQQ1_HALVD	18
CE H26 / CE AHA	D4GZX3_HALVD	D4GZX3	0.111274	0.0634191	0.0197129	14	D4GZX3	rpoH	DNA-directed RNA polymerase subunit Rpo5	D4GZX3_HALVD	4
CE H26 / CE AHA	D4GVQ6_HALVD	D4GVQ6	-0.160377	0.0640166	0.0198794	14	D4GVQ6	HVO_2690	GFO family oxidoreductase	D4GVQ6_HALVD	14
CE H26 / CE AHA	D4GSG7_HALVD	D4GSG7	-0.0894442	0.0643664	0.0199706	14	D4GSG7	lpl	Lipoate--protein ligase domain protein	D4GSG7_HALVD	12
CE H26 / CE AHA	RFRNP_HALVD	D4GW50	0.356947	0.065061	0.0201706	12	D4GW50	HVO_1114	RNA-free ribonuclease P	RFRNP_HALVD	5
CE H26 / CE AHA	D4GWD6_HALVD	D4GWD6	-0.216706	0.0658685	0.0203914	14	D4GWD6	moeA2	Molybdopterin molybdenumtransferase	D4GWD6_HALVD	28
CE H26 / CE AHA	D4GPX5_HALVD	D4GPX5	-0.953254	0.0659829	0.0204248	13	D4GPX5	dppA15	ABC-type transport system periplasmic substrate-binding protein (Probable substrate dipeptide/oligopeptide)	D4GPX5_HALVD	12
CE H26 / CE AHA	D4GZD7_HALVD	D4GZD7	0.733758	0.0659894	0.0204248	14	D4GZD7	HVO_0192	DUF3592 domain-containing protein	D4GZD7_HALVD	2
CE H26 / CE AHA	D4GUF1_HALVD	D4GUF1	-0.101892	0.0664613	0.020559	14	D4GUF1	HVO_2617	TrkA-C domain protein	D4GUF1_HALVD	12
CE H26 / CE AHA	D4GTD0_HALVD	D4GTD0	0.346533	0.0666785	0.0206182	14	D4GTD0	HVO_1897	GTP-dependent dephospho-CoA kinase	D4GTD0_HALVD	2
CE H26 / CE AHA	SAMP3_HALVD	D4GVB0	0.265773	0.0667548	0.0206359	14	D4GVB0	samp3	Small archaeal modifier protein 3	SAMP3_HALVD	5
CE H26 / CE AHA	D4GXN9_HALVD	D4GXN9	0.123567	0.0670217	0.0207124	14	D4GXN9	mutS5b	DNA mismatch repair protein MutS	D4GXN9_HALVD	38
CE H26 / CE AHA	D4GY93_HALVD	D4GY93	-0.126061	0.0674195	0.0208293	14	D4GY93	menB	1,4-dihydroxy-2-naphthoyl-CoA synthase	D4GY93_HALVD	21
CE H26 / CE AHA	D4GT62_HALVD	D4GT62	0.165124	0.0674636	0.0208409	14	D4GT62	sucC	Succinate--CoA ligase [ADP-forming] subunit beta	D4GT62_HALVD	18
CE H26 / CE AHA	D4GTX6_HALVD	D4GTX6	0.196467	0.0675359	0.0208593	14	D4GTX6	rps5	Small ribosomal subunit protein uS5	D4GTX6_HALVD	13
CE H26 / CE AHA	D4GTL7_HALVD	D4GTL7	0.163911	0.0679049	0.0209601	14	D4GTL7	HVO_1988	GATase domain protein	D4GTL7_HALVD	4
CE H26 / CE AHA	D4GUT0_HALVD	D4GUT0	-0.243539	0.0679264	0.0209617	14	D4GUT0	orc16	Orc1-type DNA replication protein	D4GUT0_HALVD	6
CE H26 / CE AHA	D4GYK2_HALVD	D4GYK2	0.311941	0.067976	0.020975	14	D4GYK2	HVO_0006	Acetyltransferase domain protein	D4GYK2_HALVD	9
CE H26 / CE AHA	D4H057_HALVD	D4H057	-0.145916	0.0686716	0.0211571	14	D4H057	HVO_1712	START domain protein	D4H057_HALVD	7
CE H26 / CE AHA	D4GUE6_HALVD	D4GUE6	0.290854	0.0686928	0.0211616	14	D4GUE6	udp2	Uridine phosphorylase	D4GUE6_HALVD	10
CE H26 / CE AHA	D4GU43_HALVD	D4GU43	0.346393	0.0692063	0.0213014	14	D4GU43	HVO_2029	Lrp/AsnC family transcription regulator	D4GU43_HALVD	7
CE H26 / CE AHA	D4GT63_HALVD	D4GT63	0.101169	0.0695337	0.021396	14	D4GT63	pabB	anthranilate synthase	D4GT63_HALVD	20
CE H26 / CE AHA	D4GY39_HALVD	D4GY39	0.0678407	0.0696005	0.0214125	14	D4GY39	cysK1	Cysteine synthase	D4GY39_HALVD	15
CE H26 / CE AHA	D4GPW7_HALVD	D4GPW7	-0.675019	0.069669	0.0214274	14	D4GPW7	HVO_B0320	IclR family transcription regulator	D4GPW7_HALVD	17
CE H26 / CE AHA	D4GZ44_HALVD	D4GZ44	-0.875847	0.0700357	0.021536	14	D4GZ44	HVO_1615	Ribonuclease H domain protein	D4GZ44_HALVD	13
CE H26 / CE AHA	D4GU99_HALVD	D4GU99	0.0523771	0.0703198	0.0216213	14	D4GU99	HVO_0797	Probable inosine/xanthosine triphosphatase	D4GU99_HALVD	7
CE H26 / CE AHA	D4GYU7_HALVD	D4GYU7	0.235414	0.0706315	0.0217005	14	D4GYU7	gptA1	Phosphoribosyltransferase	D4GYU7_HALVD	11
CE H26 / CE AHA	D4GYQ7_HALVD	D4GYQ7	-0.168034	0.0708744	0.0217663	14	D4GYQ7	dppA1	ABC-type transport system periplasmic substrate-binding protein (Probable substrate dipeptide/oligopeptide)	D4GYQ7_HALVD	19
CE H26 / CE AHA	D4GR47_HALVD	D4GR47	-0.0617955	0.0709792	0.0217886	14	D4GR47	hyuA2	N-methylhydantoinase (ATP-hydrolyzing) A	D4GR47_HALVD	34
CE H26 / CE AHA	D4GY11_HALVD	D4GY11	0.499006	0.0711003	0.0218237	14	D4GY11	HVO_1423	Uncharacterized protein	D4GY11_HALVD	3
CE H26 / CE AHA	D4GYN6_HALVD	D4GYN6	-0.11483	0.0711279	0.0218301	14	D4GYN6	argF	Ornithine carbamoyltransferase	D4GYN6_HALVD	11
CE H26 / CE AHA	D4GYC7_HALVD	D4GYC7	0.221765	0.0716478	0.0219749	14	D4GYC7	oapB	Origin-associated protein OapB	D4GYC7_HALVD	8
CE H26 / CE AHA	D4GZG0_HALVD	D4GZG0	-0.148202	0.0717596	0.022005	14	D4GZG0	HVO_0215	Iron-sulfur protein (4Fe-4S)	D4GZG0_HALVD	25
CE H26 / CE AHA	D4GRS0_HALVD	D4GRS0	-0.161593	0.0719228	0.0220529	14	D4GRS0	znuA2	ABC-type transport system periplasmic substrate-binding protein (Probable substrate zinc)	D4GRS0_HALVD	11
CE H26 / CE AHA	IPK_HALVD	D4GWT7	-0.173782	0.0723023	0.0221566	14	D4GWT7	HVO_2762	Isopentenyl phosphate kinase	IPK_HALVD	8
CE H26 / CE AHA	D4GY85_HALVD	D4GY85	-0.125078	0.0724043	0.0221836	14	D4GY85	pibD	Prepilin/prearchaellin peptidase	D4GY85_HALVD	10
CE H26 / CE AHA	D4GSB6_HALVD	D4GSB6	0.33526	0.0726386	0.022249	14	D4GSB6	HVO_1792	Lrp/AsnC family transcription regulator	D4GSB6_HALVD	4
CE H26 / CE AHA	DLDH_HALVD	Q04829	-0.0633776	0.0733517	0.0224546	14	Q04829	lpdA	Dihydrolipoyl dehydrogenase	DLDH_HALVD	25
CE H26 / CE AHA	D4GT16_HALVD	D4GT16	0.270821	0.073623	0.0225306	14	D4GT16	pcrB1	Geranylgeranylglyceryl phosphate synthase	D4GT16_HALVD	5
CE H26 / CE AHA	D4GSW9_HALVD	D4GSW9	0.328191	0.074603	0.022805	14	D4GSW9	pyrH	Uridylate kinase	D4GSW9_HALVD	12
CE H26 / CE AHA	D4GRI3_HALVD	D4GRI3	-0.0776241	0.0746595	0.022818	14	D4GRI3	paaK	Phenylacetyl-coenzyme A ligase	D4GRI3_HALVD	17
CE H26 / CE AHA	D4H061_HALVD	D4H061	0.0543109	0.0746745	0.0228204	14	D4H061	queC	7-cyano-7-deazaguanine synthase	D4H061_HALVD	14
CE H26 / CE AHA	GYRB_HALVD	D4GZ01	0.0640025	0.0747201	0.0228321	14	D4GZ01	gyrB	DNA gyrase subunit B	GYRB_HALVD	40
CE H26 / CE AHA	D4GU29_HALVD	D4GU29	0.121117	0.0747648	0.0228436	14	D4GU29	HVO_2016	DUF7139 domain-containing protein	D4GU29_HALVD	13
CE H26 / CE AHA	D4GXY9_HALVD	D4GXY9	-0.127338	0.0749355	0.0228907	14	D4GXY9	pheT	Phenylalanine--tRNA ligase beta subunit	D4GXY9_HALVD	25
CE H26 / CE AHA	D4GZX4_HALVD	D4GZX4	-0.137156	0.0756966	0.0231019	14	D4GZX4	rpoB2	DNA-directed RNA polymerase	D4GZX4_HALVD	40
CE H26 / CE AHA	D4GXM1_HALVD	D4GXM1	-0.0665517	0.0758124	0.0231263	14	D4GXM1	sdo1	Ribosome maturation protein Sdo1	D4GXM1_HALVD	19
CE H26 / CE AHA	D4GSN5_HALVD	D4GSN5	-0.0978135	0.0759496	0.0231606	14	D4GSN5	HVO_2430	ABC-type transport system ATP-binding protein (Probable substrate glutamine/glutamate/polar amino acids)	D4GSN5_HALVD	10
CE H26 / CE AHA	D4GXN2_HALVD	D4GXN2	0.302393	0.0764878	0.0233013	14	D4GXN2	HVO_1350	ArsR family transcription regulator	D4GXN2_HALVD	2
CE H26 / CE AHA	D4GSS7_HALVD	D4GSS7	0.169243	0.0773222	0.0235309	14	D4GSS7	HVO_1819	Uncharacterized protein	D4GSS7_HALVD	6
CE H26 / CE AHA	D4GWX6_HALVD	D4GWX6	-1.27224	0.0775944	0.0236093	14	D4GWX6	cheY	Response regulator CheY	D4GWX6_HALVD	5
CE H26 / CE AHA	D4GZ76_HALVD	D4GZ76	0.205492	0.0776736	0.0236289	14	D4GZ76	HVO_1648	Adenylate cyclase domain protein	D4GZ76_HALVD	11
CE H26 / CE AHA	D4GX49_HALVD	D4GX49	-0.101923	0.077913	0.023695	14	D4GX49	HVO_2813	RimK family protein	D4GX49_HALVD	21
CE H26 / CE AHA	D4GRE2_HALVD	D4GRE2	0.577309	0.0780993	0.023748	14	D4GRE2	pstS2	ABC-type transport system periplasmic substrate-binding protein (Probable substrate phosphate)	D4GRE2_HALVD	14
CE H26 / CE AHA	XACG_HALVD	D4GP35	4.27831	0.078586	0.0238803	11	D4GP35	xacG	Xylose/arabinose-binding protein XacG	XACG_HALVD	8
CE H26 / CE AHA	D4GZ84_HALVD	D4GZ84	-0.245679	0.0786153	0.023886	14	D4GZ84	HVO_0140	DUF460 domain protein	D4GZ84_HALVD	15
CE H26 / CE AHA	D4GZA5_HALVD	D4GZA5	0.162208	0.07888	0.0239618	14	D4GZA5	hisG	ATP phosphoribosyltransferase	D4GZA5_HALVD	16
CE H26 / CE AHA	D4GZV7_HALVD	D4GZV7	0.224977	0.0789123	0.0239694	14	D4GZV7	HVO_0328	GalE family epimerase/dehydratase	D4GZV7_HALVD	12
CE H26 / CE AHA	D4H017_HALVD	D4H017	-0.103057	0.0796017	0.0241742	14	D4H017	HVO_0391	DUF1028 family protein	D4H017_HALVD	18
CE H26 / CE AHA	D4GY83_HALVD	D4GY83	-0.0386258	0.0796153	0.0241761	14	D4GY83	hisI	Phosphoribosyl-AMP cyclohydrolase	D4GY83_HALVD	4
CE H26 / CE AHA	D4GYH9_HALVD	D4GYH9	0.162333	0.0798601	0.0242412	14	D4GYH9	HVO_1535	HEWD domain-containing protein	D4GYH9_HALVD	4
CE H26 / CE AHA	D4GXK0_HALVD	D4GXK0	0.13019	0.0799335	0.0242612	14	D4GXK0	pelA	Protein pelota homolog	D4GXK0_HALVD	11
CE H26 / CE AHA	D4GYT6_HALVD	D4GYT6	0.107787	0.0801862	0.0243287	14	D4GYT6	HVO_0091	PHP domain protein	D4GYT6_HALVD	15
CE H26 / CE AHA	D4GVV0_HALVD	D4GVV0	-0.341265	0.0804315	0.0244008	14	D4GVV0	msrB	peptide-methionine (R)-S-oxide reductase	D4GVV0_HALVD	9
CE H26 / CE AHA	D4GV27_HALVD	D4GV27	0.0965729	0.0807729	0.0244928	14	D4GV27	HVO_2659	Tautomerase	D4GV27_HALVD	6
CE H26 / CE AHA	PSA1_HALVD	Q9V2V6	0.231204	0.0810054	0.024561	14	Q9V2V6	psmA1	Proteasome subunit alpha 1	PSA1_HALVD	18
CE H26 / CE AHA	D4GW79_HALVD	D4GW79	-0.0943254	0.0810865	0.0245833	14	D4GW79	HVO_1129	Uncharacterized protein	D4GW79_HALVD	20
CE H26 / CE AHA	D4GRS8_HALVD	D4GRS8	-0.237644	0.081354	0.0246574	14	D4GRS8	HVO_A0620	Lipoprotein	D4GRS8_HALVD	5
CE H26 / CE AHA	D4GZ57_HALVD	D4GZ57	-0.0827421	0.0814953	0.0246979	13	D4GZ57	HVO_1628	TIGR00725 family protein	D4GZ57_HALVD	3
CE H26 / CE AHA	D4GX40_HALVD	D4GX40	-0.118581	0.081949	0.0248237	14	D4GX40	sdhB	Succinate dehydrogenase subunit B	D4GX40_HALVD	22
CE H26 / CE AHA	D4GS33_HALVD	D4GS33	-0.35561	0.0819937	0.0248349	14	D4GS33	HVO_0493	HTH domain protein	D4GS33_HALVD	9
CE H26 / CE AHA	D4GY35_HALVD	D4GY35	0.0505221	0.0820225	0.0248412	14	D4GY35	HVO_1437	Recombinase RecA	D4GY35_HALVD	9
CE H26 / CE AHA	D4GR19_HALVD	D4GR19	-0.126208	0.0825448	0.0249914	14	D4GR19	HVO_A0342	IclR family transcription regulator	D4GR19_HALVD	16
CE H26 / CE AHA	D4GWW3_HALVD	D4GWW3	-1.08167	0.0825493	0.0249914	14	D4GWW3	arlD2	Arl cluster protein ArlD	D4GWW3_HALVD	4
CE H26 / CE AHA	D4GYW1_HALVD	D4GYW1	0.349393	0.082815	0.0250623	14	D4GYW1	rpl39e	Large ribosomal subunit protein eL39	D4GYW1_HALVD	2
CE H26 / CE AHA	PSA2_HALVD	Q9V2V5	0.265474	0.0829065	0.0250853	14	Q9V2V5	psmA2	Proteasome subunit alpha 2	PSA2_HALVD	12
CE H26 / CE AHA	D4GQL0_HALVD	D4GQL0	-0.126366	0.0830268	0.025117	14	D4GQL0	HVO_A0181	Lipoprotein	D4GQL0_HALVD	5
CE H26 / CE AHA	Z0758_HALVD	D4GTQ1	-0.380725	0.083478	0.0252487	14	D4GTQ1	HVO_0758	Zinc finger mu-protein HVO_0758	Z0758_HALVD	6
CE H26 / CE AHA	D4GXP1_HALVD	D4GXP1	0.772024	0.0839071	0.0253761	14	D4GXP1	HVO_2898	Uncharacterized protein	D4GXP1_HALVD	2
CE H26 / CE AHA	D4GST0_HALVD	D4GST0	0.405078	0.0839656	0.025389	14	D4GST0	HVO_1822	UspA domain protein	D4GST0_HALVD	8
CE H26 / CE AHA	D4GTA3_HALVD	D4GTA3	0.0932461	0.0847378	0.0255984	14	D4GTA3	HVO_2483	Amidohydrolase domain protein	D4GTA3_HALVD	20
CE H26 / CE AHA	D4GUA7_HALVD	D4GUA7	-0.078492	0.0855115	0.0258199	14	D4GUA7	HVO_0802	NfeD domain protein	D4GUA7_HALVD	3
CE H26 / CE AHA	D4GX15_HALVD	D4GX15	-0.141037	0.0860381	0.0259667	14	D4GX15	HVO_2793	Glycosyltransferase domain protein	D4GX15_HALVD	15
CE H26 / CE AHA	D4GR79_HALVD	D4GR79	-0.0514249	0.0863835	0.0260563	14	D4GR79	HVO_A0415	Cyclase family protein	D4GR79_HALVD	10
CE H26 / CE AHA	D4GY08_HALVD	D4GY08	-0.154951	0.0865184	0.0260945	14	D4GY08	HVO_2955	DEAD/DEAH box helicase	D4GY08_HALVD	31
CE H26 / CE AHA	D4GXW2_HALVD	D4GXW2	0.134708	0.0867395	0.0261489	14	D4GXW2	HVO_1393	DUF7513 domain-containing protein	D4GXW2_HALVD	6
CE H26 / CE AHA	D4GRL7_HALVD	D4GRL7	0.418709	0.0871531	0.0262637	14	D4GRL7	HVO_A0556	Small CPxCG-related zinc finger protein	D4GRL7_HALVD	2
CE H26 / CE AHA	D4GUP1_HALVD	D4GUP1	-0.0957769	0.0872749	0.026298	14	D4GUP1	HVO_2094	ABC-type transport system periplasmic substrate-binding protein	D4GUP1_HALVD	2
CE H26 / CE AHA	D4H070_HALVD	D4H070	-0.0971163	0.0874227	0.0263376	14	D4H070	HVO_1726	HTH domain protein	D4H070_HALVD	14
CE H26 / CE AHA	D4GS19_HALVD	D4GS19	-0.076069	0.0874484	0.0263428	14	D4GS19	HVO_0479	Phosphoesterase	D4GS19_HALVD	2
CE H26 / CE AHA	6PGD_HALVD	D4GST8	0.194778	0.0887362	0.0266857	14	D4GST8	gndA	6-phosphogluconate dehydrogenase, NAD(+)-dependent, decarboxylating	6PGD_HALVD	8
CE H26 / CE AHA	D4GV60_HALVD	D4GV60	-0.132076	0.0888142	0.0267042	14	D4GV60	HVO_0953	DUF304 domain protein	D4GV60_HALVD	12
CE H26 / CE AHA	D4GSV2_HALVD	D4GSV2	-0.0647534	0.0889105	0.0267306	14	D4GSV2	ywaD2	Carboxypeptidase Q	D4GSV2_HALVD	22
CE H26 / CE AHA	D4GRC4_HALVD	D4GRC4	0.140755	0.0890066	0.0267545	14	D4GRC4	HVO_A0459	Uncharacterized protein	D4GRC4_HALVD	10
CE H26 / CE AHA	D4GY31_HALVD	D4GY31	0.0571414	0.089165	0.0267946	14	D4GY31	serB	phosphoserine phosphatase	D4GY31_HALVD	12
CE H26 / CE AHA	D4GWS3_HALVD	D4GWS3	-0.0476175	0.0894085	0.0268652	14	D4GWS3	HVO_1172	GalE family epimerase/dehydratase	D4GWS3_HALVD	21
CE H26 / CE AHA	D4GV02_HALVD	D4GV02	-0.0982782	0.0896454	0.0269263	14	D4GV02	serA2	D-2-hydroxyacid dehydrogenase	D4GV02_HALVD	16
CE H26 / CE AHA	CDRS_HALVD	D4GSH8	0.665432	0.0898259	0.0269679	14	D4GSH8	cdrS	Transcriptional regulator CdrS	CDRS_HALVD	4
CE H26 / CE AHA	D4GVF9_HALVD	D4GVF9	-0.159788	0.08992	0.0269937	14	D4GVF9	nuoI	NADH dehydrogenase-like complex subunit I	D4GVF9_HALVD	9
CE H26 / CE AHA	D4GSH3_HALVD	D4GSH3	-0.0545379	0.0899497	0.0270001	14	D4GSH3	HVO_0577	DUF2082 family protein	D4GSH3_HALVD	4
CE H26 / CE AHA	D4GTQ4_HALVD	D4GTQ4	-0.0729352	0.0899617	0.0270011	14	D4GTQ4	HVO_0760	Glycosyltransferase, type 2	D4GTQ4_HALVD	20
CE H26 / CE AHA	AGL12_HALVD	D4GU72	0.110664	0.0899986	0.0270097	14	D4GU72	agl12	Low-salt glycan biosynthesis protein Agl12	AGL12_HALVD	20
CE H26 / CE AHA	D4GXB7_HALVD	D4GXB7	-0.10067	0.0904754	0.0271401	14	D4GXB7	HVO_1286	HAD superfamily hydrolase	D4GXB7_HALVD	16
CE H26 / CE AHA	D4GT24_HALVD	D4GT24	-0.350502	0.0912161	0.0273572	14	D4GT24	HVO_0685	DUF3100 family protein	D4GT24_HALVD	6
CE H26 / CE AHA	D4GQ35_HALVD	D4GQ35	0.133037	0.0912781	0.0273732	14	D4GQ35	HVO_A0002	Uncharacterized protein	D4GQ35_HALVD	11
CE H26 / CE AHA	D4GPZ3_HALVD	D4GPZ3	-0.378466	0.0915276	0.0274352	14	D4GPZ3	HVO_B0346	Mandelate racemase-like protein / muconate lactonizing enzyme-like protein	D4GPZ3_HALVD	5
CE H26 / CE AHA	D4GPA3_HALVD	D4GPA3	0.266204	0.0916618	0.0274652	14	D4GPA3	HVO_B0101	IclR family transcription regulator	D4GPA3_HALVD	12
CE H26 / CE AHA	Q1XBW1_HALVD	Q1XBW1	0.182305	0.0917446	0.0274823	14	Q1XBW1	dnaJ	Chaperone protein DnaJ	Q1XBW1_HALVD	14
CE H26 / CE AHA	D4GYU8_HALVD	D4GYU8	-0.316934	0.0918701	0.0275096	14	D4GYU8	htpX1	Protease HtpX homolog	D4GYU8_HALVD	11
CE H26 / CE AHA	D4GYV1_HALVD	D4GYV1	-0.109897	0.0919956	0.0275421	14	D4GYV1	HVO_0105	FAD-dependent oxidoreductase	D4GYV1_HALVD	9
CE H26 / CE AHA	D4GUV9_HALVD	D4GUV9	-0.0953674	0.0931786	0.027865	14	D4GUV9	nosD	ABC-type transport system periplasmic substrate-binding protein (Probable substrate copper)	D4GUV9_HALVD	29
CE H26 / CE AHA	D4GZ48_HALVD	D4GZ48	0.236086	0.0932263	0.0278767	14	D4GZ48	HVO_1619	Uncharacterized protein	D4GZ48_HALVD	8
CE H26 / CE AHA	D4GXZ9_HALVD	D4GXZ9	-0.766649	0.0935552	0.0279672	13	D4GXZ9	HVO_1416	APH family phosphotransferase	D4GXZ9_HALVD	2
CE H26 / CE AHA	D4GT17_HALVD	D4GT17	0.113528	0.0935709	0.0279693	14	D4GT17	HVO_2447	Two component response regulator	D4GT17_HALVD	4
CE H26 / CE AHA	D4GUK6_HALVD	D4GUK6	0.255811	0.0937643	0.0280193	14	D4GUK6	sufC	Fe-S cluster assembly complex ATPase SufC	D4GUK6_HALVD	22
CE H26 / CE AHA	D4GXG9_HALVD	D4GXG9	0.0378484	0.0938201	0.0280308	14	D4GXG9	folD	Bifunctional protein FolD	D4GXG9_HALVD	16
CE H26 / CE AHA	ENDA_HALVD	O07118	-0.0154746	0.0945787	0.0282416	14	O07118	endA	tRNA-splicing endonuclease	ENDA_HALVD	16
CE H26 / CE AHA	D4GYW3_HALVD	D4GYW3	0.238624	0.0948314	0.0283145	14	D4GYW3	tif6	Translation initiation factor 6	D4GYW3_HALVD	10
CE H26 / CE AHA	D4GQG4_HALVD	D4GQG4	0.0774965	0.0949795	0.0283481	14	D4GQG4	HVO_A0135	HTH domain protein	D4GQG4_HALVD	7
CE H26 / CE AHA	D4GRZ4_HALVD	D4GRZ4	7.78501	0.0949902	0.0283487	8	D4GRZ4	HVO_0453	Uncharacterized protein	D4GRZ4_HALVD	2
CE H26 / CE AHA	D4GRW4_HALVD	D4GRW4	-0.430233	0.0952	0.028406	14	D4GRW4	HVO_0423	Uncharacterized protein	D4GRW4_HALVD	2
CE H26 / CE AHA	A0A1C9J6T3_HALVD	A0A1C9J6T3	-0.32637	0.0955034	0.0284886	14	A0A1C9J6T3	HVO_0379B	Uncharacterized protein	A0A1C9J6T3_HALVD	8
CE H26 / CE AHA	K1PF_HALVD	D4GYE6	-0.157711	0.0955743	0.0285044	14	D4GYE6	pfkB	1-phosphofructokinase	K1PF_HALVD	12
CE H26 / CE AHA	D4GUP2_HALVD	D4GUP2	-0.164507	0.0956477	0.028521	14	D4GUP2	qor4	NADPH:quinone reductase	D4GUP2_HALVD	13
CE H26 / CE AHA	D4GZ54_HALVD	D4GZ54	-0.153	0.0958049	0.02856	14	D4GZ54	HVO_1625	Uncharacterized protein	D4GZ54_HALVD	32
CE H26 / CE AHA	D4GSJ5_HALVD	D4GSJ5	0.161626	0.0962523	0.0286721	14	D4GSJ5	HVO_0600	ACT domain protein	D4GSJ5_HALVD	8
CE H26 / CE AHA	D4H019_HALVD	D4H019	-0.170168	0.09627	0.0286747	14	D4H019	uvrA	UvrABC system protein A	D4H019_HALVD	61
CE H26 / CE AHA	D4GPN4_HALVD	D4GPN4	-0.150415	0.0969845	0.0288741	14	D4GPN4	xsa	non-reducing end alpha-L-arabinofuranosidase	D4GPN4_HALVD	20
CE H26 / CE AHA	D4GXE3_HALVD	D4GXE3	-0.160763	0.0972129	0.0289287	14	D4GXE3	HVO_1299	Cro/C1 family transcription regulator	D4GXE3_HALVD	11
CE H26 / CE AHA	D4H062_HALVD	D4H062	0.200552	0.0972105	0.0289287	14	D4H062	queE	7-carboxy-7-deazaguanine synthase	D4H062_HALVD	9
CE H26 / CE AHA	D4GWB4_HALVD	D4GWB4	0.142742	0.0974393	0.0289879	14	D4GWB4	HVO_1150	IS200-type transposase HfIRS11	D4GWB4_HALVD	3
CE H26 / CE AHA	D4GRS4_HALVD	D4GRS4	0.792185	0.0974953	0.0289993	14	D4GRS4	HVO_A0616	TetR family transcription regulator	D4GRS4_HALVD	3
CE H26 / CE AHA	D4GXW3_HALVD	D4GXW3	-0.28329	0.0976144	0.029032	14	D4GXW3	HVO_2933	Halobacterial output domain-containing protein	D4GXW3_HALVD	5
CE H26 / CE AHA	D4GZM0_HALVD	D4GZM0	0.320385	0.0979258	0.0291138	14	D4GZM0	trxA7	Thioredoxin	D4GZM0_HALVD	6
CE H26 / CE AHA	D4GWL6_HALVD	D4GWL6	-0.133458	0.0979875	0.0291187	14	D4GWL6	HVO_2368	Uncharacterized protein	D4GWL6_HALVD	5
CE H26 / CE AHA	D4GXT4_HALVD	D4GXT4	-0.134342	0.0979876	0.0291187	14	D4GXT4	HVO_1377	UPF0145 protein HVO_1377	D4GXT4_HALVD	6
CE H26 / CE AHA	D4GP74_HALVD	D4GP74	-0.42071	0.0984031	0.0292341	14	D4GP74	HVO_B0072	HTH-10 family transcription regulator	D4GP74_HALVD	12
CE H26 / CE AHA	D4GVX9_HALVD	D4GVX9	-0.280461	0.0986584	0.0293045	14	D4GVX9	HVO_2263	HTH domain protein	D4GVX9_HALVD	34
CE H26 / CE AHA	D4GT82_HALVD	D4GT82	0.500558	0.0988991	0.0293624	14	D4GT82	spt5	Transcription elongation factor Spt5	D4GT82_HALVD	5
CE H26 / CE AHA	D4GZL9_HALVD	D4GZL9	0.112401	0.0989241	0.0293671	14	D4GZL9	cysK2	Cysteine synthase	D4GZL9_HALVD	18
CE H26 / CE AHA	D4GZX5_HALVD	D4GZX5	-0.118625	0.0990073	0.0293891	14	D4GZX5	rpoB1	DNA-directed RNA polymerase subunit beta	D4GZX5_HALVD	42
CE H26 / CE AHA	D4GXG4_HALVD	D4GXG4	0.0269661	0.0991052	0.0294127	14	D4GXG4	HVO_2863	DUF211 family protein	D4GXG4_HALVD	9
CE H26 / CE AHA	D4GTE5_HALVD	D4GTE5	0.0329807	0.0992857	0.0294608	14	D4GTE5	kef1	Kef-type transport system	D4GTE5_HALVD	22
CE H26 / CE AHA	D4H013_HALVD	D4H013	0.0962077	0.0993469	0.0294762	14	D4H013	HVO_0387	Small CPxCG-related zinc finger protein	D4H013_HALVD	2
CE H26 / CE AHA	D4GUI8_HALVD	D4GUI8	-0.220835	0.0996295	0.0295546	14	D4GUI8	HVO_0845	DUF7319 domain-containing protein	D4GUI8_HALVD	7
CE H26 / CE AHA	D4GQ01_HALVD	D4GQ01	-0.198217	0.101153	0.0299788	14	D4GQ01	HVO_B0354	Pentapeptide repeat domain protein	D4GQ01_HALVD	15
CE H26 / CE AHA	D4GSC1_HALVD	D4GSC1	-0.171303	0.101379	0.0300404	14	D4GSC1	HVO_1797	Beta-lactamase domain protein	D4GSC1_HALVD	9
CE H26 / CE AHA	D4GP89_HALVD	D4GP89	-0.0554408	0.101863	0.0301725	14	D4GP89	HVO_B0087	Mandelate racemase-like protein / muconate lactonizing enzyme-like protein	D4GP89_HALVD	17
CE H26 / CE AHA	D4GX39_HALVD	D4GX39	-0.166655	0.101972	0.0301965	14	D4GX39	prrC	SCO1/SenC/PrrC family protein	D4GX39_HALVD	15
CE H26 / CE AHA	D4GRK8_HALVD	D4GRK8	0.0793845	0.102322	0.0302833	14	D4GRK8	HVO_A0546	Oxidoreductase (Short-chain dehydrogenase family)	D4GRK8_HALVD	7
CE H26 / CE AHA	D4GRM9_HALVD	D4GRM9	1.26206	0.10259	0.0303514	10	D4GRM9	HVO_A0568	Hydroxymethylglutaryl-CoA lyase	D4GRM9_HALVD	5
CE H26 / CE AHA	D4GV79_HALVD	D4GV79	-0.202318	0.102982	0.0304591	14	D4GV79	pilA1	Pilin PilA	D4GV79_HALVD	4
CE H26 / CE AHA	D4GVS8_HALVD	D4GVS8	0.467627	0.103217	0.0305257	14	D4GVS8	grx3	Glutaredoxin	D4GVS8_HALVD	6
CE H26 / CE AHA	D4GYC2_HALVD	D4GYC2	-0.154574	0.104073	0.0307646	14	D4GYC2	hef	ATP-dependent DNA helicase/nuclease Hef	D4GYC2_HALVD	33
CE H26 / CE AHA	D4GUV8_HALVD	D4GUV8	-0.188106	0.104542	0.030892	14	D4GUV8	nosF	ABC-type transport system ATP-binding protein (Probable substrate copper)	D4GUV8_HALVD	10
CE H26 / CE AHA	D4GVZ2_HALVD	D4GVZ2	-0.202049	0.104698	0.0309353	14	D4GVZ2	HVO_2276	ATP-binding protein	D4GVZ2_HALVD	18
CE H26 / CE AHA	D4GZH3_HALVD	D4GZH3	0.513699	0.105093	0.0310434	14	D4GZH3	HVO_0228	ParA domain protein	D4GZH3_HALVD	8
CE H26 / CE AHA	D4GZB7_HALVD	D4GZB7	0.13661	0.105326	0.0311065	14	D4GZB7	priL	DNA primase large subunit PriL	D4GZB7_HALVD	13
CE H26 / CE AHA	TATCO_HALVD	D4GZD0	0.377023	0.105908	0.031264	14	D4GZD0	tatCo	Sec-independent protein translocase protein TatCo	TATCO_HALVD	3
CE H26 / CE AHA	D4GX29_HALVD	D4GX29	0.153153	0.106005	0.0312811	13	D4GX29	livH3	ABC-type transport system permease protein (Probable substrate branched-chain amino acids)	D4GX29_HALVD	2
CE H26 / CE AHA	D4GWH3_HALVD	D4GWH3	0.457708	0.106192	0.0313304	14	D4GWH3	hsp20E	Hsp20-type molecular chaperone	D4GWH3_HALVD	3
CE H26 / CE AHA	D4GRU4_HALVD	D4GRU4	0.0969798	0.106214	0.0313343	14	D4GRU4	ybaK	YbaK domain protein	D4GRU4_HALVD	7
CE H26 / CE AHA	D4GT22_HALVD	D4GT22	0.0714937	0.106294	0.0313462	14	D4GT22	HVO_2449	DUF1684 family protein	D4GT22_HALVD	8
CE H26 / CE AHA	D4GT42_HALVD	D4GT42	-0.0894167	0.106838	0.0314979	14	D4GT42	phzF1	PhzF family protein	D4GT42_HALVD	8
CE H26 / CE AHA	D4GRX8_HALVD	D4GRX8	-0.412215	0.108261	0.0318736	14	D4GRX8	secG	Preprotein translocase subunit SecG	D4GRX8_HALVD	2
CE H26 / CE AHA	RL10_HALVD	P41198	0.30264	0.108876	0.03204	14	P41198	rpl10	Large ribosomal subunit protein uL10	RL10_HALVD	13
CE H26 / CE AHA	D4GYG1_HALVD	D4GYG1	0.611314	0.109208	0.032133	14	D4GYG1	HVO_1515	CopG domain protein	D4GYG1_HALVD	3
CE H26 / CE AHA	D4GPI4_HALVD	D4GPI4	0.119274	0.109372	0.0321626	14	D4GPI4	HVO_B0183	Amino acid racemase	D4GPI4_HALVD	10
CE H26 / CE AHA	D4GYK3_HALVD	D4GYK3	-0.0570265	0.109529	0.0321996	14	D4GYK3	lysC	Aspartokinase	D4GYK3_HALVD	11
CE H26 / CE AHA	PSB_HALVD	D4GYZ1	0.0979489	0.109672	0.0322359	14	D4GYZ1	psmB	Proteasome subunit beta	PSB_HALVD	11
CE H26 / CE AHA	D4GUY2_HALVD	D4GUY2	-0.0600858	0.109838	0.0322788	14	D4GUY2	ilvD	Dihydroxy-acid dehydratase	D4GUY2_HALVD	26
CE H26 / CE AHA	D4GUR2_HALVD	D4GUR2	0.0681459	0.109926	0.0323017	14	D4GUR2	HVO_2115	Oxidoreductase (Aldo-keto reductase family protein)	D4GUR2_HALVD	10
CE H26 / CE AHA	D4GPR3_HALVD	D4GPR3	0.117517	0.11041	0.032423	14	D4GPR3	gdhA3	Glutamate dehydrogenase	D4GPR3_HALVD	21
CE H26 / CE AHA	D4GWS8_HALVD	D4GWS8	-0.0588594	0.110982	0.0325673	14	D4GWS8	HVO_1177	ADP-ribose pyrophosphatase	D4GWS8_HALVD	6
CE H26 / CE AHA	D4GW29_HALVD	D4GW29	0.149081	0.111381	0.0326813	14	D4GW29	HVO_2715	HAD superfamily hydrolase	D4GW29_HALVD	12
CE H26 / CE AHA	TBP2_HALVD	D4H071	0.20583	0.112018	0.032841	14	D4H071	tbp2	TATA-box-binding protein 2	TBP2_HALVD	6
CE H26 / CE AHA	D4GYA6_HALVD	D4GYA6	0.382506	0.112363	0.0329283	14	D4GYA6	HVO_1472	Cell surface protein	D4GYA6_HALVD	5
CE H26 / CE AHA	Q1XBW0_HALVD	Q1XBW0	0.116815	0.112367	0.0329283	14	Q1XBW0	HVO_1588	Cupin 2 barrel domain protein	Q1XBW0_HALVD	3
CE H26 / CE AHA	D4GRP7_HALVD	D4GRP7	-0.0199338	0.112584	0.0329891	14	D4GRP7	HVO_A0587	Receiver/sensor box protein	D4GRP7_HALVD	15
CE H26 / CE AHA	D4H036_HALVD	D4H036	0.730876	0.112652	0.0330029	14	D4H036	HVO_1691	PRC domain protein	D4H036_HALVD	7
CE H26 / CE AHA	D4GYM1_HALVD	D4GYM1	-0.399973	0.112777	0.0330336	14	D4GYM1	atoE	AtoE family transport protein	D4GYM1_HALVD	4
CE H26 / CE AHA	L9VDP5_HALVD	L9VDP5	0.329916	0.113053	0.0331024	14	L9VDP5	HVO_1841A	Death-on-curing family protein	L9VDP5_HALVD	4
CE H26 / CE AHA	D4GZU0_HALVD	D4GZU0	-0.140616	0.113427	0.0332086	14	D4GZU0	atpI	A-type ATP synthase subunit I	D4GZU0_HALVD	32
CE H26 / CE AHA	D4GP84_HALVD	D4GP84	-0.0685148	0.114167	0.0334072	14	D4GP84	dppA11	ABC-type transport system periplasmic substrate-binding protein (Probable substrate dipeptide/oligopeptide)	D4GP84_HALVD	30
CE H26 / CE AHA	D4GZL8_HALVD	D4GZL8	0.122699	0.115094	0.033663	14	D4GZL8	HVO_1653	Uncharacterized protein	D4GZL8_HALVD	6
CE H26 / CE AHA	D4GVR8_HALVD	D4GVR8	-0.231876	0.1156	0.0337987	14	D4GVR8	HVO_1075	HTH domain protein	D4GVR8_HALVD	6
CE H26 / CE AHA	D4GZH9_HALVD	D4GZH9	-0.19395	0.115882	0.0338718	14	D4GZH9	HVO_0234	HVO-0234-like beta-propeller domain-containing protein	D4GZH9_HALVD	10
CE H26 / CE AHA	D4H049_HALVD	D4H049	0.434668	0.116141	0.0339383	14	D4H049	HVO_1704	Arabinopyranose mutase-like protein	D4H049_HALVD	14
CE H26 / CE AHA	D4GYI6_HALVD	D4GYI6	0.167777	0.116364	0.0339974	14	D4GYI6	HVO_1542	Uncharacterized protein	D4GYI6_HALVD	4
CE H26 / CE AHA	D4GSS8_HALVD	D4GSS8	0.0442208	0.116429	0.0340132	14	D4GSS8	HVO_1820	UspA domain protein	D4GSS8_HALVD	5
CE H26 / CE AHA	D4GVI3_HALVD	D4GVI3	-0.2064	0.116517	0.0340357	14	D4GVI3	HVO_1006	ABC-type transport system ATP-binding protein	D4GVI3_HALVD	13
CE H26 / CE AHA	D4GYI4_HALVD	D4GYI4	-0.137799	0.116759	0.0340973	14	D4GYI4	glpC1	Glycerol-3-phosphate dehydrogenase subunit C	D4GYI4_HALVD	25
CE H26 / CE AHA	D4GT44_HALVD	D4GT44	0.271552	0.116777	0.0340994	14	D4GT44	HVO_0697	PAC2 family protein	D4GT44_HALVD	6
CE H26 / CE AHA	D4GV40_HALVD	D4GV40	0.417743	0.1168	0.034103	14	D4GV40	thiM	Hydroxyethylthiazole kinase	D4GV40_HALVD	3
CE H26 / CE AHA	D4GXB9_HALVD	D4GXB9	-0.107255	0.117063	0.0341674	14	D4GXB9	pfpI	Protein deglycase PfpI	D4GXB9_HALVD	9
CE H26 / CE AHA	D4GTL0_HALVD	D4GTL0	-0.689585	0.117105	0.0341766	14	D4GTL0	HVO_1981	Twin-arginine translocation signal domain-containing protein	D4GTL0_HALVD	2
CE H26 / CE AHA	D4GUW6_HALVD	D4GUW6	0.112674	0.117423	0.0342661	14	D4GUW6	HVO_2638	Dipeptide epimerase-like protein	D4GUW6_HALVD	17
CE H26 / CE AHA	D4GZX8_HALVD	D4GZX8	0.219595	0.117653	0.034327	14	D4GZX8	nusA	Probable transcription termination protein NusA	D4GZX8_HALVD	4
CE H26 / CE AHA	D4GZM4_HALVD	D4GZM4	0.987321	0.117686	0.0343303	9	D4GZM4	mscS2	Mechanosensitive channel protein MscS	D4GZM4_HALVD	2
CE H26 / CE AHA	AGLQ_HALVD	D4GYG6	0.127297	0.117816	0.034358	14	D4GYG6	aglQ	Archaeal glycosylation protein Q	AGLQ_HALVD	9
CE H26 / CE AHA	D4GW99_HALVD	D4GW99	0.388014	0.118681	0.0345955	14	D4GW99	HVO_1142	Uncharacterized protein	D4GW99_HALVD	4
CE H26 / CE AHA	D4GUL6_HALVD	D4GUL6	-0.123078	0.119066	0.034695	14	D4GUL6	gltB	Glutamate synthase (Ferredoxin)	D4GUL6_HALVD	26
CE H26 / CE AHA	D4GQV2_HALVD	D4GQV2	-0.0743742	0.119128	0.0347102	14	D4GQV2	HVO_A0275	Uncharacterized protein	D4GQV2_HALVD	3
CE H26 / CE AHA	D4GTD4_HALVD	D4GTD4	-0.10495	0.119784	0.0348855	14	D4GTD4	tif2c	Translation initiation factor 2 subunit gamma	D4GTD4_HALVD	17
CE H26 / CE AHA	D4GWP7_HALVD	D4GWP7	-0.790501	0.120227	0.0350016	14	D4GWP7	HVO_2400	Small CPxCG-related zinc finger protein	D4GWP7_HALVD	2
CE H26 / CE AHA	D4GWT1_HALVD	D4GWT1	-0.117746	0.120376	0.035042	14	D4GWT1	HVO_2759	M42 family aminopeptidase	D4GWT1_HALVD	17
CE H26 / CE AHA	D4GT64_HALVD	D4GT64	0.154884	0.120743	0.0351392	14	D4GT64	HVO_0711	Helix-hairpin-helix domain-containing protein	D4GT64_HALVD	10
CE H26 / CE AHA	D4GY33_HALVD	D4GY33	0.38041	0.120937	0.035186	14	D4GY33	HVO_2966	Uncharacterized protein	D4GY33_HALVD	7
CE H26 / CE AHA	D4GRT2_HALVD	D4GRT2	-0.205694	0.121903	0.0354479	14	D4GRT2	cadA	P-type Cu(+) transporter	D4GRT2_HALVD	19
CE H26 / CE AHA	D4GWI7_HALVD	D4GWI7	-0.0959759	0.122349	0.0355485	14	D4GWI7	thrB	Homoserine kinase	D4GWI7_HALVD	11
CE H26 / CE AHA	D4GXU3_HALVD	D4GXU3	0.317774	0.12241	0.0355632	14	D4GXU3	nac	Nascent polypeptide-associated complex protein	D4GXU3_HALVD	10
CE H26 / CE AHA	D4GZC0_HALVD	D4GZC0	0.0181933	0.12259	0.035609	14	D4GZC0	arsC	Arsenate reductase (Glutaredoxin)	D4GZC0_HALVD	8
CE H26 / CE AHA	D4GZG8_HALVD	D4GZG8	0.14891	0.123039	0.0357199	9	D4GZG8	HVO_0223	Uncharacterized protein	D4GZG8_HALVD	2
CE H26 / CE AHA	D4GQ04_HALVD	D4GQ04	-1.1511	0.123162	0.0357458	14	D4GQ04	speE	Polyamine aminopropyltransferase	D4GQ04_HALVD	2
CE H26 / CE AHA	D4GUV6_HALVD	D4GUV6	-0.0653751	0.123272	0.0357748	14	D4GUV6	HVO_0889	FAD-dependent oxidoreductase	D4GUV6_HALVD	6
CE H26 / CE AHA	D4GVF6_HALVD	D4GVF6	0.125736	0.123299	0.0357791	14	D4GVF6	nuoB	NADH dehydrogenase-like complex subunit B	D4GVF6_HALVD	18
CE H26 / CE AHA	D4GQY5_HALVD	D4GQY5	0.326356	0.123619	0.0358655	14	D4GQY5	HVO_A0307	Lrp/AsnC family transcription regulator	D4GQY5_HALVD	7
CE H26 / CE AHA	D4GSX2_HALVD	D4GSX2	-0.184465	0.123926	0.0359515	14	D4GSX2	HVO_1869	Uncharacterized protein	D4GSX2_HALVD	2
CE H26 / CE AHA	D4GSH2_HALVD	D4GSH2	-0.230039	0.124409	0.0360817	14	D4GSH2	HVO_0576	HxlR family transcription regulator	D4GSH2_HALVD	3
CE H26 / CE AHA	D4GY14_HALVD	D4GY14	0.203642	0.124694	0.0361578	14	D4GY14	HVO_1425	Uncharacterized protein	D4GY14_HALVD	6
CE H26 / CE AHA	D4H026_HALVD	D4H026	0.0738063	0.124832	0.0361915	14	D4H026	HVO_0400	DUF5611 domain protein	D4H026_HALVD	9
CE H26 / CE AHA	D4GTB1_HALVD	D4GTB1	0.294597	0.124884	0.0362032	14	D4GTB1	HVO_0738	Uncharacterized protein	D4GTB1_HALVD	5
CE H26 / CE AHA	D4GQ42_HALVD;D4GRA1_HALVD	D4GQ42;D4GRA1	-0.623625	0.125	0.0362302	14	D4GQ42;D4GRA1	HVO_A0010;HVO_A0435	DUF2204 family protein	D4GQ42_HALVD;D4GRA1_HALVD	4
CE H26 / CE AHA	D4GWU2_HALVD	D4GWU2	-0.0818665	0.125029	0.0362355	14	D4GWU2	HVO_1187	START domain protein	D4GWU2_HALVD	17
CE H26 / CE AHA	D4GXU7_HALVD	D4GXU7	-0.415699	0.1254	0.0363329	10	D4GXU7	HVO_1384	Uncharacterized protein	D4GXU7_HALVD	2
CE H26 / CE AHA	NREA_HALVD	D4GTA5	0.109237	0.125452	0.0363448	14	D4GTA5	nreA	DNA repair protein NreA	NREA_HALVD	9
CE H26 / CE AHA	D4GPF6_HALVD	D4GPF6	-0.115903	0.125481	0.0363499	14	D4GPF6	HVO_B0154	histidine kinase	D4GPF6_HALVD	48
CE H26 / CE AHA	D4GX97_HALVD	D4GX97	0.143767	0.125641	0.0363899	14	D4GX97	HVO_2833	ArsR family transcription regulator	D4GX97_HALVD	2
CE H26 / CE AHA	D4GUS8_HALVD	D4GUS8	0.0343622	0.125833	0.0364422	14	D4GUS8	fbp2	Fructose-1,6-bisphosphatase class 1	D4GUS8_HALVD	14
CE H26 / CE AHA	D4GTB0_HALVD	D4GTB0	-0.0806303	0.126087	0.0365124	14	D4GTB0	birA	HTH domain protein / biotin--[acetyl-CoA-carboxylase] ligase	D4GTB0_HALVD	12
CE H26 / CE AHA	D4GZB1_HALVD	D4GZB1	-0.0348849	0.126217	0.0365467	14	D4GZB1	ahcY	Adenosylhomocysteinase	D4GZB1_HALVD	25
CE H26 / CE AHA	D4GXH6_HALVD	D4GXH6	0.432827	0.127445	0.0368722	14	D4GXH6	HVO_2869	PadR family transcription regulator	D4GXH6_HALVD	9
CE H26 / CE AHA	D4GV67_HALVD	D4GV67	-0.00839165	0.128003	0.0370236	14	D4GV67	HVO_0960	Oxidoreductase (Aldo-keto reductase family protein)	D4GV67_HALVD	20
CE H26 / CE AHA	D4GP56_HALVD	D4GP56	-0.149311	0.128375	0.0371146	14	D4GP56	cbiX1	Sirohydrochlorin cobaltochelatase	D4GP56_HALVD	16
CE H26 / CE AHA	D4GZ87_HALVD	D4GZ87	-0.284167	0.128751	0.0372141	14	D4GZ87	phzF2	PhzF family protein	D4GZ87_HALVD	7
CE H26 / CE AHA	D4GQJ1_HALVD	D4GQJ1	0.476361	0.129238	0.0373305	14	D4GQJ1	HVO_A0162	MATE efflux family protein	D4GQJ1_HALVD	2
CE H26 / CE AHA	D4GWZ8_HALVD	D4GWZ8	-0.897819	0.129723	0.0374571	14	D4GWZ8	cheR	protein-glutamate O-methyltransferase	D4GWZ8_HALVD	6
CE H26 / CE AHA	D4GWQ0_HALVD	D4GWQ0	0.297723	0.12992	0.0375039	14	D4GWQ0	gcvH	Probable glycine cleavage system H protein	D4GWQ0_HALVD	4
CE H26 / CE AHA	D4GU37_HALVD	D4GU37	0.536287	0.130062	0.0375381	14	D4GU37	HVO_2024	Uncharacterized protein	D4GU37_HALVD	4
CE H26 / CE AHA	D4GVA4_HALVD	D4GVA4	-0.193921	0.130439	0.0376403	14	D4GVA4	HVO_2171	DUF58 domain protein	D4GVA4_HALVD	7
CE H26 / CE AHA	D4GY91_HALVD	D4GY91	-0.275431	0.130976	0.0377884	14	D4GY91	HVO_2996	Phosphate transporter	D4GY91_HALVD	4
CE H26 / CE AHA	D4GVS1_HALVD	D4GVS1	-0.0948343	0.131593	0.0379492	14	D4GVS1	priS	DNA primase small subunit PriS	D4GVS1_HALVD	13
CE H26 / CE AHA	D4GWM9_HALVD	D4GWM9	0.0472793	0.131748	0.0379871	14	D4GWM9	HVO_2381	Putative nickel insertion protein	D4GWM9_HALVD	12
CE H26 / CE AHA	D4GQ44_HALVD	D4GQ44	0.373004	0.131834	0.0380085	14	D4GQ44	HVO_A0012	Uncharacterized protein	D4GQ44_HALVD	8
CE H26 / CE AHA	D4GPB3_HALVD	D4GPB3	0.072468	0.132238	0.038101	14	D4GPB3	rhcD	gluconate dehydratase	D4GPB3_HALVD	22
CE H26 / CE AHA	D4GSA2_HALVD	D4GSA2	-0.0579121	0.132671	0.038219	14	D4GSA2	katG	Catalase-peroxidase	D4GSA2_HALVD	37
CE H26 / CE AHA	D4GU34_HALVD	D4GU34	0.313185	0.133085	0.038328	14	D4GU34	HVO_2021	Uncharacterized protein	D4GU34_HALVD	4
CE H26 / CE AHA	D4GUA5_HALVD	D4GUA5	-0.0527425	0.133225	0.0383617	14	D4GUA5	HVO_2592	Thioredoxin domain protein	D4GUA5_HALVD	3
CE H26 / CE AHA	D4GV12_HALVD	D4GV12	-0.0631875	0.133226	0.0383617	14	D4GV12	HVO_0930	Uncharacterized protein	D4GV12_HALVD	4
CE H26 / CE AHA	D4GYR0_HALVD	D4GYR0	-0.249933	0.133264	0.0383693	14	D4GYR0	polD2	DNA polymerase II large subunit	D4GYR0_HALVD	35
CE H26 / CE AHA	D4GRR1_HALVD	D4GRR1	-0.234101	0.133352	0.0383912	14	D4GRR1	nosL2	NosL family protein	D4GRR1_HALVD	3
CE H26 / CE AHA	D4GXJ8_HALVD	D4GXJ8	0.197706	0.133369	0.0383924	14	D4GXJ8	HVO_1331	ArsR family transcription regulator	D4GXJ8_HALVD	3
CE H26 / CE AHA	D4GSM6_HALVD	D4GSM6	0.149585	0.134321	0.0386527	14	D4GSM6	HVO_2423	GNAT family acetyltransferase	D4GSM6_HALVD	11
CE H26 / CE AHA	D4GUI5_HALVD	D4GUI5	0.3901	0.135074	0.0388553	14	D4GUI5	HVO_0843	Uncharacterized protein	D4GUI5_HALVD	8
CE H26 / CE AHA	D4GTL6_HALVD	D4GTL6	-0.485696	0.135693	0.0390055	14	D4GTL6	sppA2	Signal peptide peptidase SppA	D4GTL6_HALVD	6
CE H26 / CE AHA	THTR_HALVD	D4GYM0	0.0633497	0.135857	0.039049	14	D4GYM0	tssA	Putative thiosulfate sulfurtransferase	THTR_HALVD	12
CE H26 / CE AHA	D4GPZ2_HALVD	D4GPZ2	0.0565484	0.136347	0.0391795	14	D4GPZ2	HVO_B0345	Mandelate racemase-like protein / muconate lactonizing enzyme-like protein	D4GPZ2_HALVD	15
CE H26 / CE AHA	PTFB_HALVD	D4GYE1	-0.00947316	0.136714	0.0392779	14	D4GYE1	ptfB	PTS system fructose-specific EIIB component	PTFB_HALVD	5
CE H26 / CE AHA	RAD50_HALVD	D4GUK1	-0.0766915	0.137657	0.0395241	14	D4GUK1	rad50	DNA double-strand break repair Rad50 ATPase	RAD50_HALVD	64
CE H26 / CE AHA	D4GV39_HALVD	D4GV39	-0.165942	0.137781	0.0395561	14	D4GV39	cbaB	Ba3-type terminal oxidase subunit II	D4GV39_HALVD	6
CE H26 / CE AHA	D4GRI7_HALVD	D4GRI7	0.231794	0.137997	0.0396111	14	D4GRI7	fadA5	Enoyl-CoA hydratase	D4GRI7_HALVD	17
CE H26 / CE AHA	D4GWM6_HALVD	D4GWM6	-0.271528	0.139146	0.0399301	14	D4GWM6	pstB1	ABC-type transport system ATP-binding protein (Probable substrate phosphate)	D4GWM6_HALVD	17
CE H26 / CE AHA	D4GYC0_HALVD	D4GYC0	0.503213	0.139253	0.0399536	14	D4GYC0	HVO_1480	Uncharacterized protein	D4GYC0_HALVD	5
CE H26 / CE AHA	D4GZM1_HALVD	D4GZM1	-0.0190847	0.140104	0.0401798	14	D4GZM1	HVO_1656	YyaL family protein	D4GZM1_HALVD	26
CE H26 / CE AHA	D4GSK7_HALVD	D4GSK7	0.500151	0.14014	0.0401867	12	D4GSK7	HVO_0611	DUF112 family protein	D4GSK7_HALVD	2
CE H26 / CE AHA	D4GY57_HALVD	D4GY57	0.0311715	0.140832	0.0403743	14	D4GY57	HVO_2979	CobW domain protein	D4GY57_HALVD	11
CE H26 / CE AHA	D4GT28_HALVD	D4GT28	0.761841	0.141359	0.040511	14	D4GT28	HVO_0688	Chromosome segregation protein SMC	D4GT28_HALVD	5
CE H26 / CE AHA	AGLE_HALVD	D4GYG7	0.0564662	0.142349	0.0407619	14	D4GYG7	aglE	Glycosyltransferase AglE	AGLE_HALVD	8
CE H26 / CE AHA	D4GUL0_HALVD	D4GUL0	0.211999	0.142489	0.0407946	14	D4GUL0	HVO_0863	SirR/DtxR family transcription regulator	D4GUL0_HALVD	8
CE H26 / CE AHA	D4GYS3_HALVD	D4GYS3	-0.0818534	0.143144	0.0409675	14	D4GYS3	hemC	Hydroxymethylbilane synthase	D4GYS3_HALVD	21
CE H26 / CE AHA	D4GZP8_HALVD	D4GZP8	-0.103985	0.143243	0.0409922	14	D4GZP8	thrS	Threonine--tRNA ligase	D4GZP8_HALVD	38
CE H26 / CE AHA	D4GUN7_HALVD	D4GUN7	0.236003	0.143656	0.0410995	14	D4GUN7	HVO_2089	Uncharacterized protein	D4GUN7_HALVD	3
CE H26 / CE AHA	D4GQY3_HALVD	D4GQY3	0.784107	0.143782	0.041132	13	D4GQY3	mmsA	methylmalonate-semialdehyde dehydrogenase (CoA acylating)	D4GQY3_HALVD	5
CE H26 / CE AHA	D4GUQ7_HALVD	D4GUQ7	0.26649	0.144736	0.0413751	14	D4GUQ7	HVO_2110	IclR family transcription regulator	D4GUQ7_HALVD	10
CE H26 / CE AHA	D4GS31_HALVD	D4GS31	0.147737	0.144781	0.0413844	14	D4GS31	HVO_0491	FMN-binding domain protein	D4GS31_HALVD	16
CE H26 / CE AHA	D4GS63_HALVD	D4GS63	0.135732	0.144933	0.0414168	14	D4GS63	tsgA1	ABC-type transport system periplasmic substrate-binding protein (Probable substrate sugar)	D4GS63_HALVD	5
CE H26 / CE AHA	D4GSF6_HALVD	D4GSF6	-0.316078	0.145012	0.0414355	14	D4GSF6	rpl15e	Large ribosomal subunit protein eL15	D4GSF6_HALVD	7
CE H26 / CE AHA	D4GXR9_HALVD	D4GXR9	0.0861351	0.145349	0.0415136	14	D4GXR9	proA	Gamma-glutamyl phosphate reductase	D4GXR9_HALVD	20
CE H26 / CE AHA	CETZ3_HALVD	D4GW48	-0.193974	0.14579	0.0416319	14	D4GW48	cetZ3	Tubulin-like protein CetZ3	CETZ3_HALVD	11
CE H26 / CE AHA	D4GS77_HALVD	D4GS77	0.78539	0.145908	0.0416621	14	D4GS77	HVO_0545	HTH domain protein	D4GS77_HALVD	3
CE H26 / CE AHA	D4GQB6_HALVD	D4GQB6	0.182125	0.145967	0.0416753	14	D4GQB6	HVO_A0084	Amidohydrolase domain protein	D4GQB6_HALVD	12
CE H26 / CE AHA	D4GS09_HALVD	D4GS09	-0.038263	0.146239	0.0417492	14	D4GS09	HVO_0469	AstE domain protein	D4GS09_HALVD	14
CE H26 / CE AHA	D4GX08_HALVD	D4GX08	-0.366156	0.146612	0.0418443	14	D4GX08	hcpE	DUF5059 domain / halocyanin domain protein	D4GX08_HALVD	18
CE H26 / CE AHA	D4GRJ5_HALVD	D4GRJ5	0.00957114	0.147074	0.0419576	14	D4GRJ5	HVO_A0533	HD family hydrolase	D4GRJ5_HALVD	8
CE H26 / CE AHA	D4GS07_HALVD	D4GS07	0.0242857	0.148143	0.0422327	14	D4GS07	pchB	PhoU/TrkA-C domain protein	D4GS07_HALVD	26
CE H26 / CE AHA	D4GU06_HALVD	D4GU06	-0.160095	0.148336	0.0422702	14	D4GU06	HVO_2576	DnaJ N-terminal domain protein	D4GU06_HALVD	3
CE H26 / CE AHA	D4H040_HALVD	D4H040	0.00425715	0.148468	0.0422989	14	D4H040	HVO_1695	HTH domain protein	D4H040_HALVD	4
CE H26 / CE AHA	D4GUQ6_HALVD	D4GUQ6	-0.404901	0.149857	0.0426568	14	D4GUQ6	HVO_2109	Xylulose kinase-like protein	D4GUQ6_HALVD	12
CE H26 / CE AHA	D4GWJ2_HALVD	D4GWJ2	-0.0627854	0.149906	0.0426631	14	D4GWJ2	HVO_2343	Uncharacterized protein	D4GWJ2_HALVD	5
CE H26 / CE AHA	D4GRF0_HALVD	D4GRF0	-0.0670073	0.149974	0.0426787	14	D4GRF0	cbiA	Cobyrinate a,c-diamide synthase	D4GRF0_HALVD	28
CE H26 / CE AHA	D4GZS6_HALVD	D4GZS6	0.205363	0.151453	0.0430692	14	D4GZS6	tfx	Tfx-type DNA-binding protein	D4GZS6_HALVD	12
CE H26 / CE AHA	D4GZ79_HALVD	D4GZ79	0.298681	0.15206	0.0432303	14	D4GZ79	tif1A1	Translation initiation factor 1A	D4GZ79_HALVD	4
CE H26 / CE AHA	D4H067_HALVD	D4H067	-0.121433	0.153151	0.0435172	14	D4H067	rad25d	Putative DNA 3'-5' helicase Rad25	D4H067_HALVD	30
CE H26 / CE AHA	D4GZV0_HALVD	D4GZV0	-0.110773	0.154075	0.0437683	14	D4GZV0	arf1	Peptide chain release factor subunit 1	D4GZV0_HALVD	24
CE H26 / CE AHA	D4GZP5_HALVD	D4GZP5	0.0839773	0.154113	0.0437751	14	D4GZP5	HVO_1681	DNA-(apurinic or apyrimidinic site) lyase	D4GZP5_HALVD	16
CE H26 / CE AHA	D4GPD6_HALVD	D4GPD6	0.0101404	0.154873	0.0439753	14	D4GPD6	HVO_B0135	DUF7847 domain-containing protein	D4GPD6_HALVD	3
CE H26 / CE AHA	D4GYL5_HALVD	D4GYL5	-0.0352345	0.155099	0.0440278	14	D4GYL5	thiQ	Molybdate/tungstate import ATP-binding protein WtpC	D4GYL5_HALVD	10
CE H26 / CE AHA	D4GWQ6_HALVD	D4GWQ6	-0.213446	0.155212	0.044056	14	D4GWQ6	HVO_2409	Putative nickel-responsive regulator	D4GWQ6_HALVD	3
CE H26 / CE AHA	SRP54_HALVD	Q977V2	0.126122	0.156158	0.0443129	14	Q977V2	srp54	Signal recognition particle 54 kDa protein	SRP54_HALVD	23
CE H26 / CE AHA	ACEB_HALVD	D4GTL2	0.716175	0.156992	0.0445456	13	D4GTL2	aceB	Malate synthase	ACEB_HALVD	2
CE H26 / CE AHA	D4GT20_HALVD	D4GT20	-0.142246	0.157295	0.0446198	14	D4GT20	topA	DNA topoisomerase 1	D4GT20_HALVD	47
CE H26 / CE AHA	D4GRX9_HALVD	D4GRX9	0.339144	0.158197	0.0448557	14	D4GRX9	trxA1	Thioredoxin	D4GRX9_HALVD	7
CE H26 / CE AHA	D4GT48_HALVD	D4GT48	-0.0997631	0.158412	0.0449008	14	D4GT48	rps27e	Small ribosomal subunit protein eS27	D4GT48_HALVD	5
CE H26 / CE AHA	D4GXM4_HALVD	D4GXM4	-0.154087	0.158475	0.0449147	14	D4GXM4	tdk	Thymidine kinase	D4GXM4_HALVD	8
CE H26 / CE AHA	D4GWK2_HALVD	D4GWK2	0.233098	0.158549	0.0449319	14	D4GWK2	HVO_2354	Uncharacterized protein	D4GWK2_HALVD	2
CE H26 / CE AHA	D4GUH0_HALVD	D4GUH0	0.32262	0.158612	0.0449418	14	D4GUH0	HVO_2626	Uncharacterized protein	D4GUH0_HALVD	3
CE H26 / CE AHA	D4GX27_HALVD	D4GX27	-0.120885	0.158839	0.0449942	14	D4GX27	cre2	Creatininase domain protein	D4GX27_HALVD	11
CE H26 / CE AHA	D4GWS0_HALVD	D4GWS0	-0.0803819	0.15895	0.0450177	14	D4GWS0	HVO_1169	Glycosyltransferase, type 1	D4GWS0_HALVD	13
CE H26 / CE AHA	D4GZ00_HALVD	D4GZ00	-0.117766	0.15921	0.0450776	14	D4GZ00	top6B	Type 2 DNA topoisomerase 6 subunit B	D4GZ00_HALVD	42
CE H26 / CE AHA	D4GWL2_HALVD	D4GWL2	-0.181985	0.159476	0.0451467	14	D4GWL2	cirB	KaiC-type circadian clock protein CirB	D4GWL2_HALVD	9
CE H26 / CE AHA	D4GW10_HALVD	D4GW10	-0.00359877	0.159754	0.0452174	14	D4GW10	HVO_2707	GFO family oxidoreductase	D4GW10_HALVD	14
CE H26 / CE AHA	D4GWE7_HALVD	D4GWE7	0.0464907	0.160059	0.0452758	14	D4GWE7	sirC	precorrin-2 dehydrogenase	D4GWE7_HALVD	9
CE H26 / CE AHA	D4GVN6_HALVD	D4GVN6	0.150538	0.16028	0.0453342	14	D4GVN6	HVO_2681	HTH domain protein	D4GVN6_HALVD	7
CE H26 / CE AHA	D4GVD1_HALVD	D4GVD1	-0.602052	0.160431	0.0453611	14	D4GVD1	cofH	5-amino-6-(D-ribitylamino)uracil--L-tyrosine 4-hydroxyphenyl transferase	D4GVD1_HALVD	4
CE H26 / CE AHA	D4GVM6_HALVD	D4GVM6	0.176197	0.160746	0.045442	14	D4GVM6	asnB	Asparagine synthase (Glutamine-hydrolyzing)	D4GVM6_HALVD	12
CE H26 / CE AHA	D4GXY5_HALVD	D4GXY5	-0.118622	0.160976	0.045503	14	D4GXY5	valS	Valine--tRNA ligase	D4GXY5_HALVD	35
CE H26 / CE AHA	D4GT46_HALVD	D4GT46	0.173375	0.161224	0.045561	14	D4GT46	tif2a	Translation initiation factor 2 subunit alpha	D4GT46_HALVD	14
CE H26 / CE AHA	L9VGF7_HALVD	L9VGF7	0.487452	0.161755	0.045699	14	L9VGF7	HVO_B0153B	Receiver box response regulator	L9VGF7_HALVD	5
CE H26 / CE AHA	D4GPE5_HALVD	D4GPE5	-0.360449	0.162384	0.0458647	14	D4GPE5	HVO_B0144	ABC-type transport system periplasmic substrate-binding protein	D4GPE5_HALVD	6
CE H26 / CE AHA	D4GST3_HALVD	D4GST3	-0.158484	0.162414	0.0458692	14	D4GST3	HVO_1825	Uncharacterized protein	D4GST3_HALVD	6
CE H26 / CE AHA	D4GUT6_HALVD	D4GUT6	-0.523872	0.163026	0.0460259	14	D4GUT6	HVO_2139	DUF2795 domain-containing protein	D4GUT6_HALVD	2
CE H26 / CE AHA	D4GRT7_HALVD	D4GRT7	0.154992	0.163084	0.0460381	14	D4GRT7	HVO_A0629	Sensor box histidine kinase	D4GRT7_HALVD	8
CE H26 / CE AHA	D4GPF2_HALVD	D4GPF2	0.426978	0.163326	0.0460902	14	D4GPF2	HVO_B0151	Putative nickel-responsive regulator	D4GPF2_HALVD	3
CE H26 / CE AHA	D4H058_HALVD	D4H058	-1.07442	0.164113	0.046292	6	D4H058	HVO_1713	histidine kinase	D4H058_HALVD	2
CE H26 / CE AHA	D4GZI5_HALVD	D4GZI5	0.236277	0.164195	0.0463101	14	D4GZI5	HVO_0240	Lrp/AsnC family transcription regulator	D4GZI5_HALVD	11
CE H26 / CE AHA	D4GRV9_HALVD	D4GRV9	0.135554	0.165126	0.0465574	14	D4GRV9	HVO_0418	Homing endonuclease domain protein	D4GRV9_HALVD	6
CE H26 / CE AHA	D4GUC0_HALVD	D4GUC0	0.138791	0.165352	0.0466162	14	D4GUC0	hit2	Histidine triad family protein	D4GUC0_HALVD	7
CE H26 / CE AHA	D4GTB2_HALVD	D4GTB2	0.415314	0.165907	0.0467405	14	D4GTB2	HVO_0739	Uncharacterized protein	D4GTB2_HALVD	5
CE H26 / CE AHA	D4GQP6_HALVD	D4GQP6	-0.970478	0.165963	0.0467472	13	D4GQP6	HVO_A0217	DegT family aminotransferase	D4GQP6_HALVD	13
CE H26 / CE AHA	URAD_HALVD	D4GPU8	0.622121	0.166273	0.046819	14	D4GPU8	HVO_B0301	2-oxo-4-hydroxy-4-carboxy-5-ureidoimidazoline decarboxylase	URAD_HALVD	3
CE H26 / CE AHA	D4GY53_HALVD	D4GY53	0.0595576	0.166552	0.0468852	14	D4GY53	arsA2	ArsA family ATPase	D4GY53_HALVD	8
CE H26 / CE AHA	D4GUI6_HALVD	D4GUI6	-0.0166266	0.166621	0.0469005	14	D4GUI6	HVO_2631	Uncharacterized protein	D4GUI6_HALVD	4
CE H26 / CE AHA	D4GZE4_HALVD	D4GZE4	-0.0359423	0.167589	0.0471358	14	D4GZE4	pmm2	Phosphohexomutase (Phosphoglucomutase / phosphomannomutase)	D4GZE4_HALVD	29
CE H26 / CE AHA	D4GUZ5_HALVD	D4GUZ5	0.265633	0.16837	0.0473429	14	D4GUZ5	dph5	Diphthine synthase	D4GUZ5_HALVD	6
CE H26 / CE AHA	D4GZ23_HALVD	D4GZ23	-0.139269	0.168402	0.0473477	14	D4GZ23	cna	tRNA/rRNA cytosine-C5-methylase	D4GZ23_HALVD	12
CE H26 / CE AHA	D4GYB3_HALVD	D4GYB3	-0.299792	0.168827	0.047459	14	D4GYB3	HVO_1477	EDNA utilization nuclease	D4GYB3_HALVD	4
CE H26 / CE AHA	NARO_HALVD	D4GPG1	0.00609704	0.168953	0.0474902	12	D4GPG1	narO	Transcriptional regulator NarO	NARO_HALVD	2
CE H26 / CE AHA	GLPA1_HALVD	D4GYI2	-0.0271782	0.169183	0.0475509	14	D4GYI2	gpdA1	Anaerobic glycerol-3-phosphate dehydrogenase subunit A1	GLPA1_HALVD	26
CE H26 / CE AHA	D4GUU7_HALVD	D4GUU7	-0.068147	0.169949	0.0477495	14	D4GUU7	HVO_0880	Phosphoserine phosphatase	D4GUU7_HALVD	31
CE H26 / CE AHA	D4GQB9_HALVD	D4GQB9	0.123717	0.170196	0.0478144	14	D4GQB9	HVO_A0087	Fumarylacetoacetase family protein	D4GQB9_HALVD	8
CE H26 / CE AHA	D4GT75_HALVD	D4GT75	-0.0568362	0.170353	0.0478462	14	D4GT75	pccB2	Propionyl-CoA carboxylase carboxyltransferase component	D4GT75_HALVD	32
CE H26 / CE AHA	D4GVS4_HALVD	D4GVS4	0.28899	0.17077	0.0479422	14	D4GVS4	HVO_1079	Sulfate adenylyltransferase small subunit-like protein	D4GVS4_HALVD	14
CE H26 / CE AHA	D4GP97_HALVD	D4GP97	0.501614	0.170802	0.0479429	14	D4GP97	HVO_B0095	UspA domain protein	D4GP97_HALVD	6
CE H26 / CE AHA	D4GVY5_HALVD	D4GVY5	-0.125919	0.170923	0.0479726	14	D4GVY5	rmeR	type I site-specific deoxyribonuclease	D4GVY5_HALVD	39
CE H26 / CE AHA	D4GQ53_HALVD	D4GQ53	0.10865	0.172934	0.0484927	14	D4GQ53	HVO_A0021	Transcriptional coactivator p15 (PC4) C-terminal domain-containing protein	D4GQ53_HALVD	9
CE H26 / CE AHA	D4GXW4_HALVD	D4GXW4	0.187314	0.173049	0.0485184	14	D4GXW4	nhaC3	NhaC-type sodium/proton antiporter	D4GXW4_HALVD	5
CE H26 / CE AHA	D4GZV8_HALVD	D4GZV8	0.0455971	0.173132	0.048529	14	D4GZV8	ilvE	Branched-chain-amino-acid aminotransferase	D4GZV8_HALVD	33
CE H26 / CE AHA	D4GQ18_HALVD	D4GQ18	-0.0698545	0.173233	0.0485488	14	D4GQ18	aldH1	Aldehyde dehydrogenase	D4GQ18_HALVD	20
CE H26 / CE AHA	D4GXA9_HALVD	D4GXA9	-0.0566092	0.1733	0.0485633	14	D4GXA9	HVO_1281	Glycosyltransferase, type 1	D4GXA9_HALVD	4
CE H26 / CE AHA	D4GW20_HALVD	D4GW20	-0.206611	0.174304	0.0488232	14	D4GW20	dapF	Diaminopimelate epimerase	D4GW20_HALVD	6
CE H26 / CE AHA	A0A1C9J6V6_HALVD	A0A1C9J6V6	0.154043	0.17483	0.0489622	14	A0A1C9J6V6	HVO_1792A	Uncharacterized protein	A0A1C9J6V6_HALVD	3
CE H26 / CE AHA	D4GUU9_HALVD	D4GUU9	0.0132917	0.176175	0.0493172	14	D4GUU9	HVO_0882	DUF373 family protein	D4GUU9_HALVD	4
CE H26 / CE AHA	D4GPL5_HALVD	D4GPL5	0.270547	0.176325	0.049355	14	D4GPL5	HVO_B0214	E-NPP family protein	D4GPL5_HALVD	3
CE H26 / CE AHA	D4GTX0_HALVD	D4GTX0	-0.0390841	0.176914	0.0495025	14	D4GTX0	HVO_2538	Alpha/beta hydrolase fold protein	D4GTX0_HALVD	13
CE H26 / CE AHA	SUFS_HALVD	D4GYV5	-0.204217	0.177167	0.0495692	14	D4GYV5	sufS	Cysteine desulfurase	SUFS_HALVD	16
CE H26 / CE AHA	D4GUZ0_HALVD	D4GUZ0	0.100191	0.177203	0.0495749	14	D4GUZ0	drg	GTP-binding protein Drg	D4GUZ0_HALVD	21
CE H26 / CE AHA	D4GYF4_HALVD	D4GYF4	-0.0426518	0.177759	0.0497087	14	D4GYF4	ilvB1	Acetolactate synthase	D4GYF4_HALVD	18
CE H26 / CE AHA	Y2248_HALVD	D4GVW4	-0.447347	0.178056	0.0497787	14	D4GVW4	HVO_2248	Uncharacterized motility-related protein HVO_2248	Y2248_HALVD	14
CE H26 / CE AHA	AGL7_HALVD	D4GU60	0.109075	0.179537	0.050171	14	D4GU60	agl7	Low-salt glycan biosynthesis sulfotransferase Agl7	AGL7_HALVD	17
CE H26 / CE AHA	D4GVU7_HALVD	D4GVU7	0.0146525	0.180173	0.05034	14	D4GVU7	HVO_2231	Oxidoreductase (Aldo-keto reductase family protein)	D4GVU7_HALVD	6
CE H26 / CE AHA	D4GRD1_HALVD	D4GRD1	0.339244	0.180344	0.0503745	14	D4GRD1	HVO_A0466	Uncharacterized protein	D4GRD1_HALVD	6
CE H26 / CE AHA	D4GQ03_HALVD	D4GQ03	-0.305522	0.180989	0.0505504	14	D4GQ03	HVO_B0356	DUF2617 family protein	D4GQ03_HALVD	4
CE H26 / CE AHA	D4GZS3_HALVD	D4GZS3	-0.104256	0.181187	0.0506011	14	D4GZS3	manC	Mannose-1-phosphate guanylyltransferase	D4GZS3_HALVD	10
CE H26 / CE AHA	D4GP92_HALVD	D4GP92	-0.119881	0.181328	0.0506275	14	D4GP92	dppD12	ABC-type transport system ATP-binding protein (Probable substrate dipeptide/oligopeptide)	D4GP92_HALVD	9
CE H26 / CE AHA	D4H023_HALVD	D4H023	-0.0858126	0.183162	0.0510995	14	D4H023	HVO_0397	Glycine cleavage system protein T-like protein	D4H023_HALVD	20
CE H26 / CE AHA	D4H016_HALVD	D4H016	-0.164699	0.184224	0.0513589	14	D4H016	HVO_0390	PUA domain protein	D4H016_HALVD	3
CE H26 / CE AHA	D4GQK9_HALVD	D4GQK9	0.0344112	0.184866	0.05153	14	D4GQK9	sph1	Smc-like protein Sph1	D4GQK9_HALVD	20
CE H26 / CE AHA	D4GST2_HALVD	D4GST2	0.0529113	0.185239	0.0516206	14	D4GST2	HVO_1824	DHH/RecJ family phosphoesterase	D4GST2_HALVD	26
CE H26 / CE AHA	D4GZR6_HALVD	D4GZR6	0.164418	0.186265	0.051866	14	D4GZR6	HVO_0286	ADP-ribose pyrophosphatase	D4GZR6_HALVD	6
CE H26 / CE AHA	D4GRM7_HALVD	D4GRM7	1.09877	0.187168	0.0520948	8	D4GRM7	leuD2	3-isopropylmalate dehydratase small subunit	D4GRM7_HALVD	2
CE H26 / CE AHA	D4GXD0_HALVD	D4GXD0	-0.137438	0.187251	0.0521134	14	D4GXD0	HVO_1291	Fumarylacetoacetase family protein	D4GXD0_HALVD	10
CE H26 / CE AHA	D4GRP4_HALVD	D4GRP4	-0.28151	0.187558	0.0521899	13	D4GRP4	guaB2	GMP reductase	D4GRP4_HALVD	3
CE H26 / CE AHA	D4GS45_HALVD	D4GS45	-0.743873	0.187607	0.0521989	14	D4GS45	HVO_0508	Uncharacterized protein	D4GS45_HALVD	6
CE H26 / CE AHA	D4GWY1_HALVD	D4GWY1	0.193158	0.187668	0.0522114	14	D4GWY1	rpl13	Large ribosomal subunit protein uL13	D4GWY1_HALVD	11
CE H26 / CE AHA	D4GXV0_HALVD	D4GXV0	0.246005	0.188843	0.0525245	14	D4GXV0	HVO_1386	DUF2795 domain-containing protein	D4GXV0_HALVD	5
CE H26 / CE AHA	D4GVF3_HALVD	D4GVF3	0.132047	0.18887	0.0525274	14	D4GVF3	purK	N5-carboxyaminoimidazole ribonucleotide synthase	D4GVF3_HALVD	18
CE H26 / CE AHA	D4GQB4_HALVD	D4GQB4	0.158546	0.189373	0.0526538	14	D4GQB4	HVO_A0082	IclR family transcription regulator	D4GQB4_HALVD	6
CE H26 / CE AHA	RNZ_HALVD	D4GZ88	-0.107794	0.189446	0.0526558	14	D4GZ88	rnz	Ribonuclease Z	RNZ_HALVD	11
CE H26 / CE AHA	D4GYY3_HALVD	D4GYY3	-0.0879491	0.189681	0.0527074	14	D4GYY3	traB	TraB family protein	D4GYY3_HALVD	10
CE H26 / CE AHA	D4H085_HALVD	D4H085	0.0170189	0.189907	0.0527611	14	D4H085	HVO_1746	DUF2800 family protein	D4H085_HALVD	18
CE H26 / CE AHA	D4GRA6_HALVD	D4GRA6	-0.370828	0.190787	0.0529781	14	D4GRA6	HVO_A0440	DUF790 family protein	D4GRA6_HALVD	6
CE H26 / CE AHA	D4GX67_HALVD	D4GX67	-0.0584722	0.190928	0.0530126	14	D4GX67	HVO_1258	Uncharacterized protein	D4GX67_HALVD	5
CE H26 / CE AHA	D4GP59_HALVD	D4GP59	-0.295708	0.191071	0.0530431	14	D4GP59	cbiH2	Cobalt-factor-III C17-methyltransferase	D4GP59_HALVD	10
CE H26 / CE AHA	D4GW35_HALVD	D4GW35	0.0761512	0.191568	0.0531627	14	D4GW35	HVO_1105	MiaB-like tRNA modifying enzyme	D4GW35_HALVD	9
CE H26 / CE AHA	D4GW94_HALVD	D4GW94	-0.113945	0.191674	0.0531875	14	D4GW94	acd2	Acyl-CoA dehydrogenase	D4GW94_HALVD	22
CE H26 / CE AHA	D4GUW2_HALVD	D4GUW2	0.261004	0.191733	0.0531993	14	D4GUW2	pspA	PspA domain protein	D4GUW2_HALVD	21
CE H26 / CE AHA	D4GUE0_HALVD	D4GUE0	-0.119471	0.192698	0.0534302	14	D4GUE0	thrC2	Threonine synthase	D4GUE0_HALVD	15
CE H26 / CE AHA	D4GQP7_HALVD	D4GQP7	1.73685	0.193824	0.0537193	12	D4GQP7	HVO_A0218	GFO family oxidoreductase	D4GQP7_HALVD	15
CE H26 / CE AHA	D4GZ55_HALVD	D4GZ55	-0.0574492	0.194067	0.0537586	14	D4GZ55	HVO_1626	Metal-dependent hydrolase domain protein	D4GZ55_HALVD	10
CE H26 / CE AHA	D4GYR9_HALVD	D4GYR9	0.100493	0.194132	0.053772	14	D4GYR9	recJ1	Single-stranded-DNA-specific exonuclease RecJ1	D4GYR9_HALVD	16
CE H26 / CE AHA	D4GTG9_HALVD	D4GTG9	-0.109102	0.194268	0.0538004	14	D4GTG9	mutS1a	DNA mismatch repair protein MutS	D4GTG9_HALVD	32
CE H26 / CE AHA	D4GWV9_HALVD	D4GWV9	-0.0286137	0.194471	0.0538473	14	D4GWV9	HVO_1197	non-specific serine/threonine protein kinase	D4GWV9_HALVD	5
CE H26 / CE AHA	D4GWG2_HALVD	D4GWG2	0.0722441	0.194537	0.053861	14	D4GWG2	HVO_2298	GTP cyclohydrolase 1 domain protein	D4GWG2_HALVD	6
CE H26 / CE AHA	TRPG_HALVD	P33974	-0.179498	0.19472	0.053907	14	P33974	trpG	Anthranilate synthase component 2	TRPG_HALVD	10
CE H26 / CE AHA	D4GY17_HALVD	D4GY17	-0.0615463	0.195099	0.053998	14	D4GY17	oadhB1	2-oxo-3-methylvalerate dehydrogenase E1 component beta subunit	D4GY17_HALVD	29
CE H26 / CE AHA	D4GV42_HALVD	D4GV42	0.0509395	0.195126	0.0540006	14	D4GV42	thiE	Thiamine-phosphate synthase	D4GV42_HALVD	6
CE H26 / CE AHA	D4GZG5_HALVD	D4GZG5	-0.169209	0.195437	0.0540776	14	D4GZG5	mcm	DNA helicase	D4GZG5_HALVD	39
CE H26 / CE AHA	D4GXJ7_HALVD	D4GXJ7	-0.119429	0.195515	0.0540943	14	D4GXJ7	HVO_2879	Ornithine cyclodeaminase family protein	D4GXJ7_HALVD	15
CE H26 / CE AHA	D4GZI1_HALVD	D4GZI1	-0.076557	0.196498	0.054343	14	D4GZI1	trm1	tRNA (guanine(26)-N(2))-dimethyltransferase	D4GZI1_HALVD	19
CE H26 / CE AHA	A0A8D3W5K5_HALVD	A0A8D3W5K5	0.0199047	0.196568	0.054353	14	A0A8D3W5K5	sph2	Smc-like protein Sph2	A0A8D3W5K5_HALVD	49
CE H26 / CE AHA	D4GQ41_HALVD	D4GQ41	0.0866304	0.198924	0.0549335	14	D4GQ41	HVO_A0009	S-adenosylmethionine-dependent methyltransferase	D4GQ41_HALVD	7
CE H26 / CE AHA	CISY_HALVD	D4GS06	0.105899	0.199088	0.0549692	14	D4GS06	citZ	Citrate synthase	CISY_HALVD	14
CE H26 / CE AHA	D4H078_HALVD	D4H078	-0.204135	0.199351	0.0550324	14	D4H078	HVO_1739	Uncharacterized protein	D4H078_HALVD	9
CE H26 / CE AHA	D4GUF0_HALVD	D4GUF0	-0.144589	0.199562	0.055086	14	D4GUF0	gldA	Glycerol-1-phosphate dehydrogenase [NAD(P)+]	D4GUF0_HALVD	15
CE H26 / CE AHA	D4GW98_HALVD	D4GW98	-0.322093	0.199594	0.0550899	14	D4GW98	mscS5	Mechanosensitive channel protein MscS	D4GW98_HALVD	6
CE H26 / CE AHA	D4GZP2_HALVD	D4GZP2	0.281884	0.199655	0.055102	14	D4GZP2	tif2b1	Translation initiation factor aIF-2 beta subunit	D4GZP2_HALVD	8
CE H26 / CE AHA	D4GY62_HALVD	D4GY62	0.335503	0.199787	0.0551337	14	D4GY62	upp	Uracil phosphoribosyltransferase	D4GY62_HALVD	12
CE H26 / CE AHA	D4GRJ4_HALVD	D4GRJ4	-0.0732041	0.200075	0.0552085	14	D4GRJ4	HVO_A0532	Cupin 2 barrel domain protein	D4GRJ4_HALVD	7
CE H26 / CE AHA	D4GRQ1_HALVD	D4GRQ1	-0.204011	0.200185	0.0552341	14	D4GRQ1	HVO_A0591	DICT domain protein	D4GRQ1_HALVD	7
CE H26 / CE AHA	D4GYL7_HALVD	D4GYL7	-0.0561723	0.200421	0.0552897	14	D4GYL7	thiB	ABC-type transport system periplasmic substrate-binding protein (Probable substrate thiamine)	D4GYL7_HALVD	3
CE H26 / CE AHA	D4GYS1_HALVD	D4GYS1	-0.0748651	0.200619	0.0553395	14	D4GYS1	hemD	Uroporphyrinogen-III synthase	D4GYS1_HALVD	12
CE H26 / CE AHA	D4GZB9_HALVD	D4GZB9	0.412107	0.200644	0.0553418	14	D4GZB9	pcnA	DNA polymerase sliding clamp	D4GZB9_HALVD	13
CE H26 / CE AHA	D4GQB5_HALVD	D4GQB5	0.132563	0.200714	0.0553514	14	D4GQB5	HVO_A0083	Rieske-type iron-sulfur protein (2Fe-2S)	D4GQB5_HALVD	3
CE H26 / CE AHA	D4GQF3_HALVD	D4GQF3	-0.00746165	0.20195	0.0556733	14	D4GQF3	HVO_A0121	HTH-10 family transcription regulator	D4GQF3_HALVD	7
CE H26 / CE AHA	D4GXP2_HALVD	D4GXP2	-0.0104775	0.202177	0.0557311	14	D4GXP2	HVO_1356	histidine kinase	D4GXP2_HALVD	25
CE H26 / CE AHA	D4GW83_HALVD	D4GW83	-0.212409	0.202534	0.0558247	14	D4GW83	purA	Adenylosuccinate synthetase	D4GW83_HALVD	36
CE H26 / CE AHA	D4GYJ4_HALVD	D4GYJ4	-0.0510694	0.20342	0.0560401	14	D4GYJ4	HVO_1550	Thioesterase domain protein	D4GYJ4_HALVD	9
CE H26 / CE AHA	D4GX00_HALVD	D4GX00	0.423421	0.204332	0.0562718	14	D4GX00	trxA5	Thioredoxin	D4GX00_HALVD	6
CE H26 / CE AHA	D4GZW0_HALVD	D4GZW0	0.202042	0.204892	0.0564115	14	D4GZW0	fadM1	proline dehydrogenase	D4GZW0_HALVD	14
CE H26 / CE AHA	D4GTR3_HALVD	D4GTR3	-0.0496532	0.205983	0.0566682	14	D4GTR3	hsp20D	Hsp20-type molecular chaperone	D4GTR3_HALVD	10
CE H26 / CE AHA	D4GVW5_HALVD	D4GVW5	-0.0364544	0.205982	0.0566682	14	D4GVW5	uraA2	Xanthine/uracil permease family transport protein	D4GVW5_HALVD	2
CE H26 / CE AHA	D4GWT9_HALVD	D4GWT9	-0.0294016	0.206839	0.0568745	14	D4GWT9	HVO_1184	DUF1511 family protein	D4GWT9_HALVD	7
CE H26 / CE AHA	D4GSE3_HALVD	D4GSE3	-0.773524	0.207049	0.0569275	7	D4GSE3	HVO_0546	Small CPxCG-related zinc finger protein	D4GSE3_HALVD	2
CE H26 / CE AHA	D4GZH6_HALVD	D4GZH6	-0.111697	0.207155	0.0569516	14	D4GZH6	udg1	Uracil-DNA glycosylase	D4GZH6_HALVD	4
CE H26 / CE AHA	D4GQQ7_HALVD	D4GQQ7	-0.0756184	0.207502	0.0570323	14	D4GQQ7	surE2	5'-nucleotidase SurE	D4GQQ7_HALVD	15
CE H26 / CE AHA	D4GY15_HALVD	D4GY15	-0.0871744	0.207581	0.0570493	14	D4GY15	oadhA1	2-oxo-3-methylvalerate dehydrogenase E1 component alpha subunit	D4GY15_HALVD	19
CE H26 / CE AHA	D4GVQ2_HALVD	D4GVQ2	0.194309	0.208546	0.0572948	14	D4GVQ2	trmB	TrmB family transcription regulator TrmB	D4GVQ2_HALVD	14
CE H26 / CE AHA	D4GT06_HALVD	D4GT06	0.155531	0.208673	0.0573149	14	D4GT06	HVO_0674	4-phosphopantoate--beta-alanine ligase	D4GT06_HALVD	14
CE H26 / CE AHA	D4GVK2_HALVD	D4GVK2	-0.0999187	0.208868	0.0573586	14	D4GVK2	acaB2	Acetyl-CoA C-acetyltransferase catalytic subunit	D4GVK2_HALVD	15
CE H26 / CE AHA	D4GWJ8_HALVD	D4GWJ8	0.190048	0.209596	0.0575292	14	D4GWJ8	HVO_2349	TrmB family transcription regulator	D4GWJ8_HALVD	8
CE H26 / CE AHA	D4H024_HALVD	D4H024	0.428717	0.209848	0.0575934	14	D4H024	HVO_0398	MarR family transcriptional regulator	D4H024_HALVD	3
CE H26 / CE AHA	D4GSI1_HALVD	D4GSI1	0.108607	0.210074	0.0576493	14	D4GSI1	HVO_0586	Adenosylcobalamin/alpha-ribazole phosphatase	D4GSI1_HALVD	7
CE H26 / CE AHA	D4GYK9_HALVD	D4GYK9	-0.126498	0.21027	0.0576943	14	D4GYK9	hel308a	ATP-dependent DNA helicase Hel308	D4GYK9_HALVD	50
CE H26 / CE AHA	D4GZ13_HALVD	D4GZ13	0.0749766	0.210388	0.0577218	14	D4GZ13	HVO_1584	GNAT family acetyltransferase	D4GZ13_HALVD	10
CE H26 / CE AHA	A0A1C9J6X7_HALVD	A0A1C9J6X7	-0.000734606	0.210789	0.057827	14	A0A1C9J6X7	HVO_2621A	Small CPxCG-related zinc finger protein	A0A1C9J6X7_HALVD	3
CE H26 / CE AHA	D4GYD9_HALVD	D4GYD9	0.119833	0.21147	0.0579889	14	D4GYD9	HVO_1493	Uncharacterized protein	D4GYD9_HALVD	2
CE H26 / CE AHA	D4GW31_HALVD	D4GW31	-0.179619	0.212061	0.0581362	14	D4GW31	HVO_1103	DUF7847 domain-containing protein	D4GW31_HALVD	4
CE H26 / CE AHA	D4GVR2_HALVD	D4GVR2	0.000361216	0.213119	0.0583764	14	D4GVR2	tsgD3	ABC-type D-xylose/L-arabinose transporter	D4GVR2_HALVD	8
CE H26 / CE AHA	D4GPT0_HALVD	D4GPT0	-0.1511	0.213648	0.0585063	14	D4GPT0	HVO_B0283	HTH-10 family transcription regulator	D4GPT0_HALVD	8
CE H26 / CE AHA	D4GQV9_HALVD	D4GQV9	0.403881	0.214653	0.0587664	12	D4GQV9	cre3	Creatininase domain protein	D4GQV9_HALVD	2
CE H26 / CE AHA	D4GW08_HALVD	D4GW08	-0.00427683	0.21517	0.0589029	14	D4GW08	HVO_2706	EIF-2B domain protein	D4GW08_HALVD	15
CE H26 / CE AHA	D4GZS7_HALVD	D4GZS7	-0.0940199	0.215489	0.0589803	14	D4GZS7	HVO_0298	TRAM domain protein	D4GZS7_HALVD	6
CE H26 / CE AHA	D4GPF4_HALVD	D4GPF4	-0.126498	0.215661	0.0590222	14	D4GPF4	HVO_B0153	CapB domain protein	D4GPF4_HALVD	20
CE H26 / CE AHA	D4GVN2_HALVD	D4GVN2	-0.105439	0.215689	0.059025	14	D4GVN2	trkA1	TrkA domain protein	D4GVN2_HALVD	13
CE H26 / CE AHA	D4H0E9_HALVD	D4H0E9	1.0819	0.216032	0.0590985	5	D4H0E9	HVO_C0067	FAD-dependent oxidoreductase	D4H0E9_HALVD	4
CE H26 / CE AHA	D4GTZ3_HALVD	D4GTZ3	-0.243634	0.21608	0.0591067	14	D4GTZ3	rpl2	Large ribosomal subunit protein uL2	D4GTZ3_HALVD	13
CE H26 / CE AHA	D4GP12_HALVD	D4GP12	-0.262298	0.21627	0.0591536	14	D4GP12	soxA1	Sarcosine oxidase	D4GP12_HALVD	6
CE H26 / CE AHA	D4GQL9_HALVD	D4GQL9	0.243216	0.216518	0.0592062	14	D4GQL9	HVO_A0190	Pectin lyase domain protein	D4GQL9_HALVD	4
CE H26 / CE AHA	D4GW12_HALVD	D4GW12	-0.11947	0.21694	0.0593167	14	D4GW12	rnp2	Ribonuclease P protein component 2	D4GW12_HALVD	3
CE H26 / CE AHA	D4GYR1_HALVD	D4GYR1	-0.0781411	0.217458	0.059443	11	D4GYR1	HVO_0066	PQQ repeat protein	D4GYR1_HALVD	5
CE H26 / CE AHA	D4GXV8_HALVD	D4GXV8	0.0933852	0.217861	0.0595432	14	D4GXV8	HVO_1391	Bis(5'-nucleosyl)-tetraphosphatase [asymmetrical]	D4GXV8_HALVD	10
CE H26 / CE AHA	ATGT_HALVD	Q9C4M3	0.0391836	0.218784	0.0597801	14	Q9C4M3	tgtA	tRNA-guanine(15) transglycosylase	ATGT_HALVD	25
CE H26 / CE AHA	D4GVZ1_HALVD	D4GVZ1	0.0111794	0.219281	0.0599005	14	D4GVZ1	HVO_2275	N-6 adenine-specific DNA methylase domain protein	D4GVZ1_HALVD	11
CE H26 / CE AHA	D4GP52_HALVD	D4GP52	-0.173691	0.219817	0.0600267	14	D4GP52	cobN	ATP-dependent cobaltochelatase subunit CobN	D4GP52_HALVD	60
CE H26 / CE AHA	D4GWL5_HALVD	D4GWL5	-0.161872	0.22103	0.0603423	14	D4GWL5	HVO_2367	ArNOG05179 family protein (DUF87-related AAA-type ATPase)	D4GWL5_HALVD	30
CE H26 / CE AHA	Y1357_HALVD	D4GXP4	0.0929406	0.221311	0.060414	14	D4GXP4	HVO_1357	Putative transcriptional regulator HVO_1357	Y1357_HALVD	16
CE H26 / CE AHA	D4GVG5_HALVD	D4GVG5	0.285849	0.221579	0.0604769	14	D4GVG5	nuoN	NADH dehydrogenase-like complex subunit N	D4GVG5_HALVD	4
CE H26 / CE AHA	D4GSM3_HALVD	D4GSM3	-0.0967291	0.222476	0.0606985	14	D4GSM3	dppDF2	Nickel import system ATP-binding protein NikD	D4GSM3_HALVD	50
CE H26 / CE AHA	D4GZY1_HALVD	D4GZY1	0.311449	0.222662	0.0607362	14	D4GZY1	rps7	Small ribosomal subunit protein uS7	D4GZY1_HALVD	19
CE H26 / CE AHA	HJC_HALVD	D4GZB4	0.135572	0.223024	0.0608196	14	D4GZB4	hjc	Crossover junction endodeoxyribonuclease Hjc	HJC_HALVD	4
CE H26 / CE AHA	D4GTS2_HALVD	D4GTS2	-0.0279889	0.223155	0.0608501	14	D4GTS2	kynU	Kynureninase	D4GTS2_HALVD	17
CE H26 / CE AHA	D4GQI4_HALVD	D4GQI4	0.615891	0.223263	0.0608691	5	D4GQI4	HVO_A0155	DUF4212 family protein	D4GQI4_HALVD	2
CE H26 / CE AHA	D4GQ23_HALVD	D4GQ23	1.63749	0.223583	0.060941	11	D4GQ23	HVO_B0377	FemAB family protein	D4GQ23_HALVD	6
CE H26 / CE AHA	D4GST1_HALVD	D4GST1	0.105686	0.224235	0.0611031	14	D4GST1	HVO_1823	UspA domain protein	D4GST1_HALVD	15
CE H26 / CE AHA	D4GSR3_HALVD	D4GSR3	-0.193259	0.224516	0.0611692	14	D4GSR3	rpoP	DNA-directed RNA polymerase subunit Rpo12	D4GSR3_HALVD	2
CE H26 / CE AHA	D4GV96_HALVD	D4GV96	-0.0549866	0.225118	0.0613175	14	D4GV96	HVO_2163	ABC-type transport system ATP-binding protein	D4GV96_HALVD	10
CE H26 / CE AHA	D4GP85_HALVD	D4GP85	0.0384477	0.22556	0.0614277	14	D4GP85	HVO_B0083	Gluconolactonase family protein	D4GP85_HALVD	11
CE H26 / CE AHA	D4GXT9_HALVD	D4GXT9	0.0494541	0.226096	0.0615526	14	D4GXT9	mmcA2	Methylmalonyl-CoA mutase subunit A	D4GXT9_HALVD	29
CE H26 / CE AHA	D4GU48_HALVD	D4GU48	-0.260177	0.2269	0.0617455	14	D4GU48	HVO_2035	TrmB family transcription regulator	D4GU48_HALVD	12
CE H26 / CE AHA	D4GY77_HALVD	D4GY77	0.0416341	0.227686	0.061933	14	D4GY77	pmm4	Phosphohexomutase (Phosphoglucomutase / phosphomannomutase)	D4GY77_HALVD	26
CE H26 / CE AHA	AGL8_HALVD	D4GU73	0.276713	0.227739	0.0619423	14	D4GU73	agl8	Low-salt glycan biosynthesis protein Agl8	AGL8_HALVD	6
CE H26 / CE AHA	D4GV10_HALVD	D4GV10	0.0131742	0.22801	0.0620002	14	D4GV10	trm5	tRNA (Guanine(37)-N(1))-methyltransferase	D4GV10_HALVD	14
CE H26 / CE AHA	D4GS99_HALVD	D4GS99	-0.548348	0.228342	0.0620852	10	D4GS99	pepB4	Aminopeptidase	D4GS99_HALVD	2
CE H26 / CE AHA	D4GV52_HALVD	D4GV52	0.068149	0.228447	0.0621084	14	D4GV52	hisD	Histidinol dehydrogenase	D4GV52_HALVD	20
CE H26 / CE AHA	D4GSM7_HALVD	D4GSM7	0.147068	0.229488	0.0623704	14	D4GSM7	dppC2	ABC-type transport system permease protein (Probable substrate dipeptide/oligopeptide)	D4GSM7_HALVD	5
CE H26 / CE AHA	D4GZD5_HALVD	D4GZD5	0.0315057	0.229582	0.0623905	14	D4GZD5	mutS5a	DNA-binding protein MutS2	D4GZD5_HALVD	28
CE H26 / CE AHA	D4GT26_HALVD	D4GT26	0.0465187	0.229687	0.0624085	14	D4GT26	HVO_0687	Peptidase M20 domain-containing protein 2	D4GT26_HALVD	16
CE H26 / CE AHA	D4GTB5_HALVD	D4GTB5	-0.083247	0.229718	0.0624119	14	D4GTB5	pccA	Propionyl-CoA carboxylase biotin carboxylase component	D4GTB5_HALVD	44
CE H26 / CE AHA	D4GR16_HALVD	D4GR16	-0.00803358	0.230392	0.0625738	14	D4GR16	dppA7	ABC-type transport system periplasmic substrate-binding protein (Substrate D-galactose)	D4GR16_HALVD	18
CE H26 / CE AHA	D4GR98_HALVD	D4GR98	-0.340696	0.23153	0.0628722	14	D4GR98	HVO_A0432	SHOCT domain-containing protein	D4GR98_HALVD	3
CE H26 / CE AHA	D4GQF7_HALVD	D4GQF7	-0.452963	0.231569	0.0628775	14	D4GQF7	HVO_A0126	XerC/D-like integrase	D4GQF7_HALVD	4
CE H26 / CE AHA	D4GXM6_HALVD	D4GXM6	0.0732201	0.232147	0.0630236	14	D4GXM6	hflX	GTPase HflX	D4GXM6_HALVD	26
CE H26 / CE AHA	D4GQ43_HALVD	D4GQ43	-0.233405	0.232733	0.0631667	14	D4GQ43	HVO_A0011	ArsR family transcription regulator	D4GQ43_HALVD	6
CE H26 / CE AHA	D4GTM7_HALVD	D4GTM7	-0.997478	0.232994	0.0632322	14	D4GTM7	htr7	Transducer protein Htr7	D4GTM7_HALVD	9
CE H26 / CE AHA	D4GRB6_HALVD	D4GRB6	-0.0996464	0.233211	0.0632857	14	D4GRB6	HVO_A0451	DASS family transport protein	D4GRB6_HALVD	13
CE H26 / CE AHA	D4H0C9_HALVD	D4H0C9	-1.15817	0.234237	0.0635587	6	D4H0C9	HVO_C0041	Uncharacterized protein	D4H0C9_HALVD	7
CE H26 / CE AHA	D4GST4_HALVD	D4GST4	0.0558127	0.235122	0.0637615	14	D4GST4	HVO_1826	Uncharacterized protein	D4GST4_HALVD	6
CE H26 / CE AHA	D4GZ02_HALVD	D4GZ02	-0.0757587	0.235334	0.0638079	14	D4GZ02	gyrA	DNA gyrase subunit A	D4GZ02_HALVD	43
CE H26 / CE AHA	D4GQM6_HALVD	D4GQM6	0.697346	0.235468	0.0638335	14	D4GQM6	HVO_A0197	RfbX family transport protein	D4GQM6_HALVD	2
CE H26 / CE AHA	D4H068_HALVD	D4H068	0.341688	0.235567	0.0638551	14	D4H068	HVO_1724	Uncharacterized protein	D4H068_HALVD	3
CE H26 / CE AHA	D4GTS8_HALVD	D4GTS8	0.0683164	0.235694	0.0638839	14	D4GTS8	HVO_0773	S-adenosylmethionine-dependent methyltransferase	D4GTS8_HALVD	16
CE H26 / CE AHA	D4GTI8_HALVD	D4GTI8	-0.313294	0.236007	0.063948	12	D4GTI8	HVO_1959	histidine kinase	D4GTI8_HALVD	3
CE H26 / CE AHA	D4GUI2_HALVD	D4GUI2	0.186369	0.236018	0.063948	14	D4GUI2	HVO_2629	HTR-like protein	D4GUI2_HALVD	7
CE H26 / CE AHA	D4GPW8_HALVD	D4GPW8	-0.217775	0.236099	0.0639613	14	D4GPW8	HVO_B0321	GFO family oxidoreductase	D4GPW8_HALVD	8
CE H26 / CE AHA	D4GR54_HALVD	D4GR54	-0.291569	0.236908	0.0641644	14	D4GR54	hyuB3	N-methylhydantoinase (ATP-hydrolyzing) B	D4GR54_HALVD	5
CE H26 / CE AHA	D4GTR0_HALVD	D4GTR0	0.378049	0.237287	0.0642559	12	D4GTR0	HVO_0764	Luciferase	D4GTR0_HALVD	2
CE H26 / CE AHA	D4GT86_HALVD	D4GT86	0.0144449	0.238701	0.0645898	14	D4GT86	citG	Triphosphoribosyl-dephospho-CoA synthase	D4GT86_HALVD	7
CE H26 / CE AHA	D4GVP5_HALVD	D4GVP5	0.826559	0.239043	0.0646661	14	D4GVP5	mscS3	Mechanosensitive channel protein MscS	D4GVP5_HALVD	2
CE H26 / CE AHA	D4GWX8_HALVD	D4GWX8	-0.153918	0.239142	0.0646874	14	D4GWX8	HVO_1208	Uncharacterized protein	D4GWX8_HALVD	5
CE H26 / CE AHA	D4GR55_HALVD	D4GR55	0.3895	0.24019	0.064937	14	D4GR55	HVO_A0387	Cupin 2 barrel domain protein	D4GR55_HALVD	3
CE H26 / CE AHA	D4GV94_HALVD	D4GV94	0.0627524	0.240866	0.0650935	14	D4GV94	HVO_2161	Secreted glycoprotein	D4GV94_HALVD	2
CE H26 / CE AHA	D4GXI5_HALVD	D4GXI5	-0.0850835	0.241603	0.0652706	13	D4GXI5	HVO_1325	DUF7508 domain-containing protein	D4GXI5_HALVD	2
CE H26 / CE AHA	D4GQU7_HALVD	D4GQU7	0.0661728	0.242052	0.0653809	14	D4GQU7	glpB2	Glycerol-3-phosphate dehydrogenase subunit B	D4GQU7_HALVD	18
CE H26 / CE AHA	D4GR50_HALVD	D4GR50	0.0960472	0.242225	0.0654167	14	D4GR50	dppC8	ABC-type transport system permease protein (Probable substrate dipeptide/oligopeptide)	D4GR50_HALVD	5
CE H26 / CE AHA	Q1XBW2_HALVD	Q1XBW2	0.0674725	0.242393	0.0654566	14	Q1XBW2	dnaK	Chaperone protein DnaK	Q1XBW2_HALVD	36
CE H26 / CE AHA	D4GTE0_HALVD	D4GTE0	-0.00759903	0.242853	0.0655753	14	D4GTE0	cdc48d	ArNOG05511 family protein (AAA-type ATPase core domain protein)	D4GTE0_HALVD	29
CE H26 / CE AHA	NUOCD_HALVD	D4GVF7	-0.129233	0.243754	0.0658018	14	D4GVF7	nuoCD	NADH-quinone oxidoreductase subunit C/D	NUOCD_HALVD	37
CE H26 / CE AHA	D4GWA6_HALVD	D4GWA6	-0.322789	0.243837	0.0658132	14	D4GWA6	rpl21e	Large ribosomal subunit protein eL21	D4GWA6_HALVD	7
CE H26 / CE AHA	D4GRJ6_HALVD	D4GRJ6	-0.532062	0.24587	0.0663117	14	D4GRJ6	HVO_A0534	EthD domain protein	D4GRJ6_HALVD	5
CE H26 / CE AHA	D4GWD1_HALVD	D4GWD1	-0.0757722	0.246053	0.0663555	14	D4GWD1	mscS1	Mechanosensitive channel protein MscS	D4GWD1_HALVD	10
CE H26 / CE AHA	D4GV83_HALVD	D4GV83	-0.201818	0.246245	0.0663962	14	D4GV83	hcpG	Halocyanin	D4GV83_HALVD	5
CE H26 / CE AHA	D4GQ26_HALVD	D4GQ26	-0.0600238	0.24734	0.0666746	14	D4GQ26	tenA1	Aminopyrimidine aminohydrolase	D4GQ26_HALVD	4
CE H26 / CE AHA	D4GXX1_HALVD	D4GXX1	0.325466	0.247386	0.0666765	14	D4GXX1	tsgB11	ABC-type transport system permease protein (Probable substrate sugar)	D4GXX1_HALVD	3
CE H26 / CE AHA	D4GZF3_HALVD	D4GZF3	-0.101652	0.248008	0.0668265	14	D4GZF3	guaAa2	Glutamine amidotransferase	D4GZF3_HALVD	11
CE H26 / CE AHA	D4GT52_HALVD	D4GT52	-0.191854	0.249093	0.0670965	14	D4GT52	HVO_0703	Uncharacterized protein	D4GT52_HALVD	10
CE H26 / CE AHA	D4GYI3_HALVD	D4GYI3	-0.00253195	0.249224	0.0671262	14	D4GYI3	glpB1	Glycerol-3-phosphate dehydrogenase subunit B	D4GYI3_HALVD	23
CE H26 / CE AHA	D4GQ77_HALVD	D4GQ77	-0.307873	0.251423	0.0676729	14	D4GQ77	htpX3	HtpX-like protease	D4GQ77_HALVD	4
CE H26 / CE AHA	D4GWR3_HALVD	D4GWR3	-0.0555307	0.251419	0.0676729	14	D4GWR3	tatD	3'-5' ssDNA/RNA exonuclease TatD	D4GWR3_HALVD	15
CE H26 / CE AHA	D4GQC4_HALVD	D4GQC4	0.0540374	0.25188	0.0677847	14	D4GQC4	acd6	Acyl-CoA dehydrogenase	D4GQC4_HALVD	18
CE H26 / CE AHA	D4GZJ0_HALVD	D4GZJ0	-0.112867	0.252383	0.0679142	14	D4GZJ0	HVO_0245	Phosphoesterase	D4GZJ0_HALVD	4
CE H26 / CE AHA	D4GRX6_HALVD	D4GRX6	0.394064	0.252856	0.0680245	14	D4GRX6	hisE	Phosphoribosyl-ATP pyrophosphatase	D4GRX6_HALVD	4
CE H26 / CE AHA	D4GYB8_HALVD	D4GYB8	0.0350089	0.2529	0.0680305	14	D4GYB8	HVO_1479	TIGR03663 family protein	D4GYB8_HALVD	7
CE H26 / CE AHA	D4GQV8_HALVD	D4GQV8	-0.280242	0.252937	0.0680347	14	D4GQV8	tsgD5	ABC-type D-xylose/L-arabinose transporter	D4GQV8_HALVD	8
CE H26 / CE AHA	TRPC_HALVD	P18304	0.242881	0.25347	0.0681669	14	P18304	trpC	Indole-3-glycerol phosphate synthase	TRPC_HALVD	23
CE H26 / CE AHA	D4GP57_HALVD	D4GP57	-0.232456	0.253882	0.0682717	14	D4GP57	HVO_B0055	Cobalamin biosynthesis protein	D4GP57_HALVD	12
CE H26 / CE AHA	D4GQ20_HALVD	D4GQ20	0.0118911	0.254568	0.0684391	14	D4GQ20	HVO_B0374	Uncharacterized protein	D4GQ20_HALVD	2
CE H26 / CE AHA	D4GWE6_HALVD	D4GWE6	0.195061	0.254721	0.0684689	14	D4GWE6	hemA	Glutamyl-tRNA reductase	D4GWE6_HALVD	20
CE H26 / CE AHA	D4GYK7_HALVD	D4GYK7	0.115785	0.255095	0.0685522	14	D4GYK7	purO	IMP cyclohydrolase	D4GYK7_HALVD	14
CE H26 / CE AHA	D4GT50_HALVD	D4GT50	0.24058	0.255151	0.0685613	14	D4GT50	rpl42e	Large ribosomal subunit protein eL42	D4GT50_HALVD	5
CE H26 / CE AHA	D4GQ80_HALVD	D4GQ80	0.0321591	0.256212	0.0688178	14	D4GQ80	HVO_A0048	Amphi-Trp domain-containing protein	D4GQ80_HALVD	6
CE H26 / CE AHA	D4GXV5_HALVD	D4GXV5	-0.0298019	0.257037	0.0690276	14	D4GXV5	HVO_2929	Nucleoside deaminase	D4GXV5_HALVD	16
CE H26 / CE AHA	D4GVN5_HALVD	D4GVN5	-0.343081	0.257896	0.0692122	14	D4GVN5	trkH2	Trk-type transport system (Probable substrate potassium)	D4GVN5_HALVD	2
CE H26 / CE AHA	D4GU40_HALVD	D4GU40	0.603162	0.258485	0.0693471	14	D4GU40	HVO_2027	DoxX domain protein	D4GU40_HALVD	3
CE H26 / CE AHA	D4GX77_HALVD	D4GX77	-0.654463	0.259111	0.0694975	14	D4GX77	HVO_1263	DUF304 domain protein	D4GX77_HALVD	2
CE H26 / CE AHA	D4GUF9_HALVD	D4GUF9	0.427927	0.259297	0.0695415	14	D4GUF9	HVO_0827	MTH865 family protein	D4GUF9_HALVD	4
CE H26 / CE AHA	D4H051_HALVD	D4H051	-0.00623646	0.260738	0.0698639	14	D4H051	HVO_1706	ABC-type transport system permease protein	D4H051_HALVD	2
CE H26 / CE AHA	D4GP99_HALVD	D4GP99	0.390314	0.261023	0.0699287	14	D4GP99	HVO_B0097	Dihydrodipicolinate synthase family protein	D4GP99_HALVD	13
CE H26 / CE AHA	D4GQ37_HALVD	D4GQ37	-0.139654	0.261309	0.0699878	14	D4GQ37	HVO_A0005	Integrase family protein	D4GQ37_HALVD	16
CE H26 / CE AHA	D4GSG3_HALVD	D4GSG3	-0.184785	0.261408	0.0700082	14	D4GSG3	HVO_0568	TrmB family transcription regulator	D4GSG3_HALVD	11
CE H26 / CE AHA	D4GRH9_HALVD	D4GRH9	0.127551	0.261496	0.0700202	14	D4GRH9	HVO_A0517	Luciferase-type oxidoreductase	D4GRH9_HALVD	20
CE H26 / CE AHA	D4GRQ8_HALVD	D4GRQ8	-1.24795	0.262104	0.0701712	4	D4GRQ8	HVO_A0598	PadR family transcription regulator	D4GRQ8_HALVD	6
CE H26 / CE AHA	D4GXK8_HALVD	D4GXK8	0.199171	0.262804	0.0703529	14	D4GXK8	HVO_2884	Uncharacterized protein	D4GXK8_HALVD	6
CE H26 / CE AHA	D4GTN8_HALVD	D4GTN8	0.424412	0.26402	0.0706724	14	D4GTN8	HVO_2010	Uncharacterized protein	D4GTN8_HALVD	6
CE H26 / CE AHA	D4GVX2_HALVD	D4GVX2	-0.073604	0.264063	0.0706782	14	D4GVX2	HVO_2256	DUF262 family protein	D4GVX2_HALVD	35
CE H26 / CE AHA	D4GSJ7_HALVD	D4GSJ7	0.266334	0.264351	0.0707434	14	D4GSJ7	aroD	3-dehydroquinate dehydratase	D4GSJ7_HALVD	16
CE H26 / CE AHA	D4H084_HALVD	D4H084	0.216712	0.264421	0.0707562	14	D4H084	HVO_1745	Uncharacterized protein	D4H084_HALVD	5
CE H26 / CE AHA	D4H055_HALVD	D4H055	-0.0484769	0.26503	0.0708836	14	D4H055	amyA2	Glycoside hydrolase domain protein	D4H055_HALVD	27
CE H26 / CE AHA	JAMM1_HALVD	D4GTS4	-0.0189596	0.265484	0.0709814	14	D4GTS4	HVO_2505	Desampylase	JAMM1_HALVD	6
CE H26 / CE AHA	D4GW66_HALVD	D4GW66	-0.206357	0.2662	0.071161	14	D4GW66	ahbC	Fe-coproporphyrin synthase AhbC	D4GW66_HALVD	19
CE H26 / CE AHA	D4GW90_HALVD	D4GW90	-0.130074	0.266893	0.0713344	14	D4GW90	metE1	Methionine synthase	D4GW90_HALVD	12
CE H26 / CE AHA	D4GWX9_HALVD	D4GWX9	0.213383	0.26738	0.0714348	14	D4GWX9	HVO_1209	HTH domain protein	D4GWX9_HALVD	8
CE H26 / CE AHA	D4GXS5_HALVD	D4GXS5	-0.0545608	0.267528	0.0714566	14	D4GXS5	acd4	Acyl-CoA dehydrogenase	D4GXS5_HALVD	20
CE H26 / CE AHA	D4GX81_HALVD	D4GX81	-0.0857	0.267552	0.071457	14	D4GX81	aspC2	Aminotransferase	D4GX81_HALVD	18
CE H26 / CE AHA	D4GWG5_HALVD	D4GWG5	0.126502	0.267675	0.071484	14	D4GWG5	dnaG	DNA primase DnaG	D4GWG5_HALVD	18
CE H26 / CE AHA	D4GSF9_HALVD	D4GSF9	0.178302	0.26821	0.0716207	14	D4GSF9	malE	ABC-type transport system periplasmic substrate-binding protein (Probable substrate maltose)	D4GSF9_HALVD	7
CE H26 / CE AHA	D4GZY7_HALVD	D4GZY7	0.16325	0.268514	0.07169	14	D4GZY7	rps10a	Small ribosomal subunit protein uS10	D4GZY7_HALVD	11
CE H26 / CE AHA	D4GRM0_HALVD	D4GRM0	0.192838	0.268933	0.0717841	14	D4GRM0	hutH	Probable histidine ammonia-lyase	D4GRM0_HALVD	30
CE H26 / CE AHA	D4GR88_HALVD	D4GR88	-0.153221	0.269419	0.0718959	14	D4GR88	dppF9	ABC-type transport system ATP-binding protein (Probable substrate dipeptide/oligopeptide)	D4GR88_HALVD	11
CE H26 / CE AHA	MDH_HALVD	Q9P9L2	-0.0988894	0.269801	0.0719917	14	Q9P9L2	mdh	Malate dehydrogenase	MDH_HALVD	19
CE H26 / CE AHA	D4GXR1_HALVD	D4GXR1	-0.0432244	0.271097	0.0723179	14	D4GXR1	folP2	dihydropteroate synthase	D4GXR1_HALVD	23
CE H26 / CE AHA	D4GT08_HALVD	D4GT08	-1.23246	0.271168	0.0723265	12	D4GT08	HVO_0676	DUF2078 domain protein	D4GT08_HALVD	2
CE H26 / CE AHA	D4GST7_HALVD	D4GST7	-0.0501609	0.271211	0.072332	14	D4GST7	pepB2	Aminopeptidase	D4GST7_HALVD	18
CE H26 / CE AHA	D4GXU5_HALVD	D4GXU5	-0.0822098	0.272149	0.0725581	14	D4GXU5	trmI	tRNA (Adenine-N(1))-methyltransferase TrmI	D4GXU5_HALVD	14
CE H26 / CE AHA	D4GTF7_HALVD	D4GTF7	0.0858794	0.2725	0.0726456	14	D4GTF7	HVO_1928	COG0212-type thiamine metabolism protein	D4GTF7_HALVD	15
CE H26 / CE AHA	D4GZC4_HALVD	D4GZC4	-0.105464	0.272637	0.0726717	14	D4GZC4	rlmE	Ribosomal RNA large subunit methyltransferase E	D4GZC4_HALVD	14
CE H26 / CE AHA	D4GY66_HALVD	D4GY66	0.0353897	0.272764	0.0726977	14	D4GY66	trpY	Repressor of tryptophan metabolism TrpY	D4GY66_HALVD	9
CE H26 / CE AHA	D4GPM8_HALVD	D4GPM8	0.170917	0.27306	0.0727706	14	D4GPM8	tsgD9	ABC-type D-xylose/L-arabinose transporter	D4GPM8_HALVD	9
CE H26 / CE AHA	D4GTY1_HALVD	D4GTY1	-0.0992033	0.273316	0.0728207	14	D4GTY1	rps8	Small ribosomal subunit protein uS8	D4GTY1_HALVD	9
CE H26 / CE AHA	D4GRF1_HALVD	D4GRF1	0.156491	0.273763	0.0729338	14	D4GRF1	cobA	Cob(I)alamin adenosyltransferase	D4GRF1_HALVD	8
CE H26 / CE AHA	D4GTY9_HALVD	D4GTY9	0.545738	0.274294	0.0730591	14	D4GTY9	rpl29	Large ribosomal subunit protein uL29	D4GTY9_HALVD	10
CE H26 / CE AHA	D4GXX0_HALVD	D4GXX0	0.303104	0.274542	0.0731049	14	D4GXX0	tsgC11	ABC-type transport system permease protein (Probable substrate sugar)	D4GXX0_HALVD	5
CE H26 / CE AHA	D4GV49_HALVD	D4GV49	-0.56974	0.275769	0.0734072	7	D4GV49	HVO_2673	Uncharacterized protein	D4GV49_HALVD	3
CE H26 / CE AHA	D4GZN4_HALVD	D4GZN4	0.060799	0.278173	0.0739737	14	D4GZN4	nop5	rRNA/tRNA 2'-O-methyltransferase complex protein Nop5	D4GZN4_HALVD	15
CE H26 / CE AHA	D4GV59_HALVD	D4GV59	-0.107324	0.278698	0.0741029	14	D4GV59	cynT	carbonic anhydrase	D4GV59_HALVD	8
CE H26 / CE AHA	D4GYM4_HALVD	D4GYM4	-0.0970367	0.278705	0.0741029	14	D4GYM4	uvrB	UvrABC system protein B	D4GYM4_HALVD	29
CE H26 / CE AHA	D4GT30_HALVD	D4GT30	-0.110045	0.278976	0.0741688	14	D4GT30	smc	Chromosome partition protein Smc	D4GT30_HALVD	70
CE H26 / CE AHA	D4GYQ4_HALVD	D4GYQ4	-0.109288	0.27907	0.0741815	14	D4GYQ4	dppD1	Nickel import system ATP-binding protein NikD	D4GYQ4_HALVD	16
CE H26 / CE AHA	D4GS44_HALVD	D4GS44	-0.246483	0.279471	0.0742756	14	D4GS44	cre1	Creatininase domain protein	D4GS44_HALVD	3
CE H26 / CE AHA	D4GQQ9_HALVD	D4GQQ9	-0.0968785	0.27953	0.0742851	14	D4GQQ9	msrA1	Peptide methionine sulfoxide reductase MsrA	D4GQQ9_HALVD	4
CE H26 / CE AHA	D4GW17_HALVD	D4GW17	-0.429611	0.280124	0.0744246	14	D4GW17	HVO_1095	Secreted glycoprotein	D4GW17_HALVD	2
CE H26 / CE AHA	D4GV35_HALVD	D4GV35	0.028542	0.280223	0.0744387	14	D4GV35	HVO_2664	S-adenosylmethionine-dependent methyltransferase	D4GV35_HALVD	8
CE H26 / CE AHA	D4GPM5_HALVD	D4GPM5	-0.0230383	0.280632	0.0745287	14	D4GPM5	HVO_B0224	Cupin 2 barrel domain protein	D4GPM5_HALVD	6
CE H26 / CE AHA	D4GRK0_HALVD	D4GRK0	-0.220762	0.282257	0.0749355	14	D4GRK0	mntH2	NRAMP family transport protein (Probable substrate divalent metal cation)	D4GRK0_HALVD	4
CE H26 / CE AHA	D4GSV0_HALVD	D4GSV0	0.134348	0.282325	0.0749474	14	D4GSV0	pepF	Oligoendopeptidase PepF	D4GSV0_HALVD	24
CE H26 / CE AHA	SECY_HALVD	Q977V3	-0.206759	0.284018	0.0753408	14	Q977V3	secY	Protein translocase subunit SecY	SECY_HALVD	9
CE H26 / CE AHA	D4GWG6_HALVD	D4GWG6	0.178747	0.284586	0.0754663	14	D4GWG6	tef5A	Translation initiation factor 5A	D4GWG6_HALVD	10
CE H26 / CE AHA	D4H081_HALVD	D4H081	0.00200198	0.285356	0.0756457	14	D4H081	HVO_1742	Plasmid pRiA4b Orf3-like domain-containing protein	D4H081_HALVD	7
CE H26 / CE AHA	D4GX37_HALVD	D4GX37	-0.807909	0.285496	0.0756712	13	D4GX37	HVO_2806	HTH domain protein	D4GX37_HALVD	2
CE H26 / CE AHA	D4GT72_HALVD	D4GT72	0.096632	0.285749	0.0757248	14	D4GT72	HVO_0715	Sodium/calcium antiporter	D4GT72_HALVD	3
CE H26 / CE AHA	D4GX23_HALVD	D4GX23	-0.0494397	0.286297	0.0758512	12	D4GX23	livF3	ABC-type transport system ATP-binding protein (Probable substrate branched-chain amino acids)	D4GX23_HALVD	7
CE H26 / CE AHA	D4GQS3_HALVD	D4GQS3	0.192271	0.2878	0.0762054	14	D4GQS3	HVO_A0244	Death-on-curing family protein	D4GQS3_HALVD	2
CE H26 / CE AHA	D4GS78_HALVD	D4GS78	0.110147	0.289366	0.0765884	14	D4GS78	HVO_1753	HMA domain protein	D4GS78_HALVD	5
CE H26 / CE AHA	D4GU30_HALVD	D4GU30	-0.0923541	0.289564	0.0766344	14	D4GU30	HVO_2017	Pentapeptide repeat domain protein	D4GU30_HALVD	14
CE H26 / CE AHA	D4GVF1_HALVD	D4GVF1	0.256047	0.289734	0.0766733	14	D4GVF1	ribH	6,7-dimethyl-8-ribityllumazine synthase	D4GVF1_HALVD	9
CE H26 / CE AHA	D4GV41_HALVD	D4GV41	-0.277239	0.289815	0.0766884	14	D4GV41	cbaA	Ba3-type terminal oxidase subunit I	D4GV41_HALVD	7
CE H26 / CE AHA	D4GSE2_HALVD	D4GSE2	-0.0426782	0.289889	0.0766953	14	D4GSE2	HVO_1818	Uncharacterized protein	D4GSE2_HALVD	4
CE H26 / CE AHA	D4GPJ8_HALVD	D4GPJ8	-0.192127	0.289961	0.0767057	14	D4GPJ8	HVO_B0197	Cobalamin import system permease protein BtuC	D4GPJ8_HALVD	3
CE H26 / CE AHA	D4GSZ4_HALVD	D4GSZ4	0.145644	0.289976	0.0767057	14	D4GSZ4	ham1	XTP/dITP diphosphatase	D4GSZ4_HALVD	8
CE H26 / CE AHA	D4GRY7_HALVD	D4GRY7	0.0995141	0.290096	0.076731	14	D4GRY7	phnC1	ABC-type transport system ATP-binding protein (Probable substrate phosphate/phosphonate)	D4GRY7_HALVD	15
CE H26 / CE AHA	D4GUY9_HALVD	D4GUY9	-0.628105	0.290421	0.0768106	14	D4GUY9	HVO_0910	Uncharacterized protein	D4GUY9_HALVD	2
CE H26 / CE AHA	D4GQ22_HALVD	D4GQ22	-0.0613478	0.291567	0.0770758	14	D4GQ22	HVO_B0376	Oxidoreductase (Aldo-keto reductase family protein)	D4GQ22_HALVD	22
CE H26 / CE AHA	D4GYD4_HALVD	D4GYD4	-0.100658	0.291829	0.0771324	14	D4GYD4	gnaD	D-gluconate dehydratase	D4GYD4_HALVD	18
CE H26 / CE AHA	D4GU50_HALVD	D4GU50	0.0500086	0.292449	0.0772835	10	D4GU50	HVO_2037	DUF2078 domain protein	D4GU50_HALVD	2
CE H26 / CE AHA	D4GW15_HALVD	D4GW15	-0.0213262	0.292787	0.07736	14	D4GW15	rnp3	Ribonuclease P protein component 3	D4GW15_HALVD	10
CE H26 / CE AHA	D4GWG4_HALVD	D4GWG4	-0.0636038	0.293272	0.0774562	14	D4GWG4	speB	Agmatinase	D4GWG4_HALVD	9
CE H26 / CE AHA	D4GYQ5_HALVD	D4GYQ5	-0.109596	0.293531	0.0775055	14	D4GYQ5	dppC1	ABC-type transport system permease protein (Probable substrate dipeptide/oligopeptide)	D4GYQ5_HALVD	6
CE H26 / CE AHA	AATC_HALVD	Q48330	0.382591	0.293935	0.0776058	14	Q48330	atpC	A-type ATP synthase subunit C	AATC_HALVD	22
CE H26 / CE AHA	D4GZG3_HALVD	D4GZG3	0.0591425	0.294108	0.0776451	14	D4GZG3	bioY	Biotin transport protein BioY	D4GZG3_HALVD	2
CE H26 / CE AHA	D4GZ04_HALVD	D4GZ04	-0.0509235	0.294211	0.077666	14	D4GZ04	rocF	Arginase	D4GZ04_HALVD	14
CE H26 / CE AHA	D4GZF7_HALVD	D4GZF7	0.0382897	0.294266	0.077674	14	D4GZF7	HVO_0212	Glyoxalase domain protein	D4GZF7_HALVD	8
CE H26 / CE AHA	D4GVU2_HALVD	D4GVU2	-0.0605691	0.294302	0.0776771	14	D4GVU2	trpD2	Phosphoribosyltransferase	D4GVU2_HALVD	21
CE H26 / CE AHA	D4GPS4_HALVD	D4GPS4	0.119661	0.294695	0.0777617	14	D4GPS4	HVO_B0277	HTH domain protein	D4GPS4_HALVD	10
CE H26 / CE AHA	D4GXF2_HALVD	D4GXF2	-0.105187	0.294761	0.0777727	14	D4GXF2	aroC	Chorismate synthase	D4GXF2_HALVD	19
CE H26 / CE AHA	D4GUY6_HALVD	D4GUY6	-0.20896	0.295072	0.0778484	14	D4GUY6	coxA1	Cox-type terminal oxidase subunit I	D4GUY6_HALVD	6
CE H26 / CE AHA	D4H074_HALVD	D4H074	0.00645312	0.295316	0.0778999	14	D4H074	HVO_1735	SWIM zinc finger domain protein	D4H074_HALVD	30
CE H26 / CE AHA	AATF_HALVD	Q48331	0.231969	0.296782	0.078261	14	Q48331	atpF	A-type ATP synthase subunit F	AATF_HALVD	11
CE H26 / CE AHA	D4GP04_HALVD	D4GP04	0.0684035	0.298165	0.0785997	14	D4GP04	HVO_B0003	DUF336 family protein	D4GP04_HALVD	4
CE H26 / CE AHA	AGL10_HALVD	D4GU63	0.0272629	0.29851	0.0786842	14	D4GU63	agl10	Low-salt glycan biosynthesis hexosyltransferase Agl10	AGL10_HALVD	13
CE H26 / CE AHA	D4GYB2_HALVD	D4GYB2	-0.228784	0.29899	0.0787785	12	D4GYB2	HVO_1476	Uncharacterized protein	D4GYB2_HALVD	4
CE H26 / CE AHA	D4GYT0_HALVD	D4GYT0	0.0483819	0.300839	0.0792137	14	D4GYT0	HVO_0085	GlnK-type ammonia transport regulator	D4GYT0_HALVD	4
CE H26 / CE AHA	D4GRZ0_HALVD	D4GRZ0	0.0789118	0.301707	0.0794161	14	D4GRZ0	pheA	Prephenate dehydratase	D4GRZ0_HALVD	11
CE H26 / CE AHA	D4GVR7_HALVD	D4GVR7	0.0331763	0.302071	0.0794928	14	D4GVR7	tsgA3	ABC-type transport system periplasmic substrate-binding protein (Probable substrate sugar)	D4GVR7_HALVD	26
CE H26 / CE AHA	D4H025_HALVD	D4H025	0.227998	0.302267	0.0795373	14	D4H025	HVO_0399	Small CPxCG-related zinc finger protein	D4H025_HALVD	13
CE H26 / CE AHA	D4GV74_HALVD	D4GV74	-0.367113	0.30285	0.0796803	14	D4GV74	HVO_0967	HTH-10 family transcription regulator	D4GV74_HALVD	6
CE H26 / CE AHA	D4GZY0_HALVD	D4GZY0	-0.184764	0.30286	0.0796803	14	D4GZY0	rps12	Small ribosomal subunit protein uS12	D4GZY0_HALVD	13
CE H26 / CE AHA	D4GXJ9_HALVD	D4GXJ9	0.0388076	0.30291	0.0796817	14	D4GXJ9	HVO_1332	Uncharacterized protein	D4GXJ9_HALVD	8
CE H26 / CE AHA	D4GZW3_HALVD	D4GZW3	0.509738	0.303009	0.0797001	14	D4GZW3	apt2	Purine phosphoribosyltransferase (Adenine phosphoribosyltransferase, xanthine-guanine phosphoribosyltransferase)	D4GZW3_HALVD	8
CE H26 / CE AHA	D4GYW4_HALVD	D4GYW4	0.0723676	0.303626	0.0798297	14	D4GYW4	rpl20e	Large ribosomal subunit protein eL20	D4GYW4_HALVD	7
CE H26 / CE AHA	D4GP49_HALVD	D4GP49	-0.29141	0.303924	0.0798949	14	D4GP49	HVO_B0047	ABC-type transport system periplasmic substrate-binding protein	D4GP49_HALVD	18
CE H26 / CE AHA	D4GRN9_HALVD	D4GRN9	-1.81538	0.305594	0.0802746	6	D4GRN9	livG5	Probable branched-chain amino acid transport ATP-binding protein LivG	D4GRN9_HALVD	9
CE H26 / CE AHA	D4GUU8_HALVD	D4GUU8	-0.0633259	0.307885	0.0807971	14	D4GUU8	sppA1	Signal peptide peptidase SppA	D4GUU8_HALVD	10
CE H26 / CE AHA	D4GRG3_HALVD	D4GRG3	-0.208578	0.308598	0.0809645	14	D4GRG3	mtfK1	Peptidyl-prolyl cis-trans isomerase	D4GRG3_HALVD	7
CE H26 / CE AHA	D4GRD4_HALVD	D4GRD4	0.0273345	0.308718	0.0809892	14	D4GRD4	HVO_A0469	Pirin domain protein	D4GRD4_HALVD	7
CE H26 / CE AHA	XACR_HALVD	D4GP42	0.0486084	0.308996	0.0810556	14	D4GP42	xacR	HTH-type transcriptional regulator XacR	XACR_HALVD	16
CE H26 / CE AHA	D4GT90_HALVD	D4GT90	-0.0351123	0.309681	0.081222	14	D4GT90	arsA1	ArsA family ATPase	D4GT90_HALVD	13
CE H26 / CE AHA	D4GXS4_HALVD	D4GXS4	-0.346497	0.310117	0.0813163	14	D4GXS4	HVO_2914	Uncharacterized protein	D4GXS4_HALVD	6
CE H26 / CE AHA	D4GZS5_HALVD	D4GZS5	0.0280235	0.310643	0.0814339	14	D4GZS5	HVO_0296	Oxidoreductase (Short-chain dehydrogenase family)	D4GZS5_HALVD	14
CE H26 / CE AHA	ARTA_HALVD	D4GUZ4	-0.240535	0.310937	0.0814849	14	D4GUZ4	artA	Archaeosortase A	ARTA_HALVD	3
CE H26 / CE AHA	D4GV46_HALVD	D4GV46	-0.0740987	0.310983	0.0814903	14	D4GV46	HVO_2670	FAD-dependent oxidoreductase (GlcD/DLD_GlcF/GlpC domain fusion protein)	D4GV46_HALVD	47
CE H26 / CE AHA	D4GRJ0_HALVD	D4GRJ0	0.177245	0.311208	0.0815293	14	D4GRJ0	HVO_A0528	EthD domain protein	D4GRJ0_HALVD	11
CE H26 / CE AHA	D4GXZ2_HALVD	D4GXZ2	-0.129053	0.311195	0.0815293	14	D4GXZ2	pheS	Phenylalanine--tRNA ligase alpha subunit	D4GXZ2_HALVD	18
CE H26 / CE AHA	IDH_HALVD	D4GU92	-0.095206	0.311374	0.0815661	14	D4GU92	icd	Isocitrate dehydrogenase [NADP]	IDH_HALVD	35
CE H26 / CE AHA	D4GSP6_HALVD	D4GSP6	0.0574057	0.31234	0.0817856	14	D4GSP6	moxR1	AAA-type ATPase (MoxR subfamily)	D4GSP6_HALVD	16
CE H26 / CE AHA	D4GSG5_HALVD	D4GSG5	-0.00669274	0.312586	0.0818436	14	D4GSG5	HVO_0570	histidine kinase	D4GSG5_HALVD	12
CE H26 / CE AHA	D4GXX9_HALVD	D4GXX9	-1.30853	0.313339	0.0820138	8	D4GXX9	HVO_1405	Uncharacterized protein	D4GXX9_HALVD	3
CE H26 / CE AHA	D4GY56_HALVD	D4GY56	0.00132728	0.314235	0.0822251	14	D4GY56	pccB1	Propionyl-CoA carboxylase carboxyltransferase component	D4GY56_HALVD	35
CE H26 / CE AHA	D4GRX7_HALVD	D4GRX7	0.17226	0.314783	0.0823418	14	D4GRX7	pdxT	Pyridoxal 5'-phosphate synthase subunit PdxT	D4GRX7_HALVD	10
CE H26 / CE AHA	D4GUG7_HALVD	D4GUG7	-0.170187	0.314823	0.0823418	14	D4GUG7	ygfD	YgfD family GTPase	D4GUG7_HALVD	20
CE H26 / CE AHA	D4GU76_HALVD	D4GU76	0.335373	0.314802	0.0823418	12	D4GU76	HVO_2063	Uncharacterized protein	D4GU76_HALVD	2
CE H26 / CE AHA	D4GZJ5_HALVD	D4GZJ5	0.10684	0.314892	0.0823532	14	D4GZJ5	HVO_0250	DUF21/CBS domain protein	D4GZJ5_HALVD	13
CE H26 / CE AHA	D4GUI7_HALVD	D4GUI7	-0.352531	0.315193	0.0824253	14	D4GUI7	hcpB	Halocyanin	D4GUI7_HALVD	2
CE H26 / CE AHA	D4GVT8_HALVD	D4GVT8	-0.161265	0.315592	0.0825161	14	D4GVT8	ppiA	peptidylprolyl isomerase	D4GVT8_HALVD	13
CE H26 / CE AHA	D4GS55_HALVD	D4GS55	-0.134475	0.316154	0.0826496	14	D4GS55	rpa2	Replication protein A	D4GS55_HALVD	25
CE H26 / CE AHA	D4GZU8_HALVD	D4GZU8	0.350336	0.316496	0.0827128	14	D4GZU8	atpD1	A-type ATP synthase subunit D	D4GZU8_HALVD	16
CE H26 / CE AHA	D4GYR3_HALVD	D4GYR3	-0.249593	0.317109	0.0828384	14	D4GYR3	panE	2-dehydropantoate 2-reductase	D4GYR3_HALVD	7
CE H26 / CE AHA	D4GQL7_HALVD	D4GQL7	0.216676	0.317516	0.0829314	14	D4GQL7	vapC	Ribonuclease VapC	D4GQL7_HALVD	4
CE H26 / CE AHA	D4GUN0_HALVD	D4GUN0	0.117639	0.318656	0.0831816	14	D4GUN0	HVO_2082	CARDB domain-containing protein	D4GUN0_HALVD	7
CE H26 / CE AHA	D4GTF1_HALVD	D4GTF1	-0.140113	0.319001	0.083265	14	D4GTF1	HVO_1922	DUF1486 family protein	D4GTF1_HALVD	4
CE H26 / CE AHA	D4GUE2_HALVD	D4GUE2	0.0285676	0.31921	0.0832994	14	D4GUE2	sirR	SirR/DtxR family transcription regulator SirR	D4GUE2_HALVD	8
CE H26 / CE AHA	D4GQV3_HALVD	D4GQV3	0.086092	0.319382	0.0833375	14	D4GQV3	HVO_A0276	FGGY family carbohydrate kinase	D4GQV3_HALVD	13
CE H26 / CE AHA	D4GW97_HALVD	D4GW97	0.356864	0.319595	0.0833795	14	D4GW97	HVO_1141	PadR family transcription regulator	D4GW97_HALVD	2
CE H26 / CE AHA	D4GYI7_HALVD	D4GYI7	-0.0551378	0.319713	0.0833974	14	D4GYI7	ptsH2	Phosphocarrier protein HPr	D4GYI7_HALVD	4
CE H26 / CE AHA	D4GTZ2_HALVD	D4GTZ2	-0.267446	0.320542	0.0835722	14	D4GTZ2	rps19	Small ribosomal subunit protein uS19	D4GTZ2_HALVD	9
CE H26 / CE AHA	D4GWP9_HALVD	D4GWP9	0.0782526	0.322026	0.0839385	14	D4GWP9	gcvP1	Glycine cleavage system protein P alpha subunit	D4GWP9_HALVD	12
CE H26 / CE AHA	D4GWD8_HALVD	D4GWD8	-0.373256	0.324175	0.0844371	14	D4GWD8	HVO_2307	HAD superfamily hydrolase	D4GWD8_HALVD	5
CE H26 / CE AHA	D4GZF8_HALVD	D4GZF8	0.528803	0.324807	0.0845673	14	D4GZF8	dpsA2	Ferritin/Dps domain protein	D4GZF8_HALVD	10
CE H26 / CE AHA	D4GW87_HALVD	D4GW87	-0.109614	0.325272	0.0846745	14	D4GW87	HVO_1135	S-adenosylmethionine-dependent methyltransferase-like protein	D4GW87_HALVD	12
CE H26 / CE AHA	D4H035_HALVD	D4H035	0.0561854	0.327269	0.0851669	14	D4H035	HVO_1690	DHH/RecJ family phosphoesterase	D4H035_HALVD	25
CE H26 / CE AHA	D4GY54_HALVD	D4GY54	0.190377	0.32856	0.085489	14	D4GY54	fbp1	Fructose-1,6-bisphosphatase class 1	D4GY54_HALVD	15
CE H26 / CE AHA	TRPF_HALVD	P52563	0.117559	0.328853	0.0855512	14	P52563	trpF	N-(5'-phosphoribosyl)anthranilate isomerase	TRPF_HALVD	11
CE H26 / CE AHA	D4GTM4_HALVD	D4GTM4	0.0718982	0.329268	0.0856384	14	D4GTM4	HVO_1996	NUDIX family hydrolase	D4GTM4_HALVD	4
CE H26 / CE AHA	Z2753_HALVD	D4GWB3	-0.391486	0.330312	0.0858891	14	D4GWB3	HVO_2753	Zinc finger protein HVO_2753	Z2753_HALVD	4
CE H26 / CE AHA	D4GZN1_HALVD	D4GZN1	0.144758	0.331296	0.0861171	14	D4GZN1	HVO_1667	TrmB family transcription regulator	D4GZN1_HALVD	7
CE H26 / CE AHA	D4H064_HALVD	D4H064	-0.229262	0.332242	0.0863491	14	D4H064	HVO_1719	Thioesterase domain protein	D4H064_HALVD	4
CE H26 / CE AHA	D4GY65_HALVD	D4GY65	-0.129124	0.332669	0.0864391	14	D4GY65	HVO_2983	IMPACT family protein	D4GY65_HALVD	7
CE H26 / CE AHA	D4GSG6_HALVD	D4GSG6	-0.141442	0.332704	0.0864412	14	D4GSG6	HVO_0571	Glyoxalase domain protein	D4GSG6_HALVD	5
CE H26 / CE AHA	D4GRT4_HALVD	D4GRT4	-0.640586	0.332969	0.0865029	12	D4GRT4	HVO_A0626	C2H2-type domain-containing protein	D4GRT4_HALVD	2
CE H26 / CE AHA	D4GWT5_HALVD	D4GWT5	-0.125483	0.333871	0.0867092	14	D4GWT5	mvk	Mevalonate kinase	D4GWT5_HALVD	17
CE H26 / CE AHA	D4GUM0_HALVD	D4GUM0	-0.00482531	0.334164	0.0867643	14	D4GUM0	HVO_0873	PgpA domain protein	D4GUM0_HALVD	8
CE H26 / CE AHA	RL11_HALVD	P41200	0.0896174	0.334578	0.0868646	14	P41200	rpl11	Large ribosomal subunit protein uL11	RL11_HALVD	7
CE H26 / CE AHA	D4GTX4_HALVD	D4GTX4	0.144141	0.334662	0.0868796	14	D4GTX4	rpl15	Large ribosomal subunit protein uL15	D4GTX4_HALVD	12
CE H26 / CE AHA	D4GX41_HALVD	D4GX41	-0.105929	0.335058	0.0869681	14	D4GX41	sdhD	Succinate dehydrogenase subunit D	D4GX41_HALVD	2
CE H26 / CE AHA	D4GSW1_HALVD	D4GSW1	0.333347	0.335998	0.087198	14	D4GSW1	rps19e	Small ribosomal subunit protein eS19	D4GSW1_HALVD	18
CE H26 / CE AHA	D4GZ05_HALVD	D4GZ05	-0.0398861	0.336115	0.087217	14	D4GZ05	HVO_1576	GalE family epimerase/dehydratase	D4GZ05_HALVD	13
CE H26 / CE AHA	D4H047_HALVD	D4H047	0.318785	0.336923	0.0873957	14	D4H047	HVO_1702	DUF393 domain protein	D4H047_HALVD	2
CE H26 / CE AHA	D4GZT2_HALVD	D4GZT2	0.100141	0.337536	0.0875413	14	D4GZT2	idsA2	Bifunctional short chain isoprenyl diphosphate synthase	D4GZT2_HALVD	7
CE H26 / CE AHA	D4GYC1_HALVD	D4GYC1	0.0755677	0.33781	0.0876046	14	D4GYC1	HVO_1481	UspA domain protein	D4GYC1_HALVD	7
CE H26 / CE AHA	D4GWS2_HALVD	D4GWS2	-0.484091	0.339019	0.0878685	14	D4GWS2	HVO_1171	DUF2797 family protein	D4GWS2_HALVD	4
CE H26 / CE AHA	D4GZA0_HALVD	D4GZA0	0.162713	0.339952	0.0880961	14	D4GZA0	trmG10	tRNA (guanine(10)-N(2))-dimethyltransferase	D4GZA0_HALVD	14
CE H26 / CE AHA	D4GTH7_HALVD	D4GTH7	0.0689841	0.341576	0.0884884	14	D4GTH7	HVO_1948	NUDIX family hydrolase	D4GTH7_HALVD	6
CE H26 / CE AHA	D4GTT9_HALVD	D4GTT9	-0.0994445	0.342261	0.088651	14	D4GTT9	lon	Archaeal Lon protease	D4GTT9_HALVD	32
CE H26 / CE AHA	D4GUZ9_HALVD	D4GUZ9	-0.482556	0.342315	0.088651	14	D4GUZ9	HVO_0920	Iron-sulfur protein (2Fe-2S)	D4GUZ9_HALVD	2
CE H26 / CE AHA	D4GVW9_HALVD	D4GVW9	0.234078	0.342297	0.088651	14	D4GVW9	HVO_2253	Uncharacterized protein	D4GVW9_HALVD	6
CE H26 / CE AHA	D4GW62_HALVD	D4GW62	-0.249048	0.343109	0.0888496	14	D4GW62	HVO_1120	TIGR04031 family protein	D4GW62_HALVD	6
CE H26 / CE AHA	D4GQP9_HALVD	D4GQP9	0.275969	0.343482	0.0889247	12	D4GQP9	wecB	Nucleotide sugar epimerase	D4GQP9_HALVD	15
CE H26 / CE AHA	D4GXN0_HALVD	D4GXN0	0.861412	0.343903	0.0890192	14	D4GXN0	HVO_2894	HTH-10 family transcription regulator	D4GXN0_HALVD	2
CE H26 / CE AHA	D4GYP6_HALVD	D4GYP6	0.140625	0.344037	0.0890396	12	D4GYP6	kef2	Kef-type transport system (Probable substrate potassium)	D4GYP6_HALVD	2
CE H26 / CE AHA	Y2328_HALVD	D4GWH7	-0.0897102	0.34423	0.0890753	14	D4GWH7	HVO_2328	Uncharacterized isochorismatase family protein HVO_2328	Y2328_HALVD	10
CE H26 / CE AHA	D4GQ72_HALVD	D4GQ72	-0.147412	0.344373	0.0890907	14	D4GQ72	HVO_A0040	Small CPxCG-related zinc finger protein	D4GQ72_HALVD	3
CE H26 / CE AHA	D4GZT6_HALVD	D4GZT6	-0.00703903	0.344776	0.0891663	14	D4GZT6	HVO_0307	Secreted glycoprotein	D4GZT6_HALVD	16
CE H26 / CE AHA	D4GZE1_HALVD	D4GZE1	0.108695	0.347092	0.0897145	14	D4GZE1	purE2	LarB family protein	D4GZE1_HALVD	11
CE H26 / CE AHA	D4GVD6_HALVD	D4GVD6	-0.179911	0.347294	0.0897595	14	D4GVD6	HVO_2203	Uncharacterized protein	D4GVD6_HALVD	5
CE H26 / CE AHA	D4GV26_HALVD	D4GV26	-0.323496	0.34864	0.0900857	14	D4GV26	HVO_0938	UspA domain protein	D4GV26_HALVD	2
CE H26 / CE AHA	D4GW38_HALVD	D4GW38	0.0465154	0.349143	0.090201	14	D4GW38	HVO_2718	Cro/C1 family transcription regulator	D4GW38_HALVD	9
CE H26 / CE AHA	D4GVR0_HALVD	D4GVR0	0.0809496	0.349174	0.090202	14	D4GVR0	HVO_1071	Roadblock/LAMTOR2 domain-containing protein	D4GVR0_HALVD	5
CE H26 / CE AHA	D4GSW0_HALVD	D4GSW0	0.258505	0.349746	0.0903205	14	D4GSW0	HVO_1857	DNA-binding protein HVO_1857	D4GSW0_HALVD	8
CE H26 / CE AHA	CAS8B_HALVD	D4GQN5	-0.0684894	0.350167	0.0904148	14	D4GQN5	cas8b	CRISPR-associated protein Cas8b	CAS8B_HALVD	55
CE H26 / CE AHA	D4GS56_HALVD	D4GS56	-0.00146795	0.350874	0.0905793	14	D4GS56	hstA	Archaeal histone	D4GS56_HALVD	7
CE H26 / CE AHA	D4GWI1_HALVD	D4GWI1	-0.0164234	0.351999	0.0908439	14	D4GWI1	HVO_2332	Uncharacterized protein	D4GWI1_HALVD	2
CE H26 / CE AHA	D4GU07_HALVD	D4GU07	0.089583	0.352746	0.0910148	14	D4GU07	pyrF	Orotidine 5'-phosphate decarboxylase	D4GU07_HALVD	14
CE H26 / CE AHA	D4GQC5_HALVD	D4GQC5	0.164075	0.353003	0.0910663	14	D4GQC5	HVO_A0093	IclR family transcription regulator	D4GQC5_HALVD	6
CE H26 / CE AHA	D4GZ07_HALVD	D4GZ07	-0.0607881	0.353525	0.0911533	14	D4GZ07	ndh1	NADH dehydrogenase	D4GZ07_HALVD	26
CE H26 / CE AHA	D4GWE5_HALVD	D4GWE5	0.187791	0.353759	0.0911883	14	D4GWE5	HVO_2291	Uncharacterized protein	D4GWE5_HALVD	7
CE H26 / CE AHA	D4GV57_HALVD	D4GV57	0.124431	0.353975	0.0912364	14	D4GV57	kdgA1	2-dehydro-3-deoxy-phosphogluconate aldolase, bacterial-type	D4GV57_HALVD	7
CE H26 / CE AHA	D4GVJ4_HALVD	D4GVJ4	0.212958	0.354981	0.0914665	14	D4GVJ4	HVO_1017	Ketosamine kinase domain protein	D4GVJ4_HALVD	7
CE H26 / CE AHA	ARCS_HALVD	D4GTN6	-0.0645056	0.355085	0.091486	14	D4GTN6	arcS	Archaeosine synthase	ARCS_HALVD	24
CE H26 / CE AHA	D4GPQ6_HALVD	D4GPQ6	0.0579902	0.355354	0.0915479	14	D4GPQ6	HVO_B0259	Uncharacterized protein	D4GPQ6_HALVD	9
CE H26 / CE AHA	D4GT59_HALVD	D4GT59	0.0494504	0.355937	0.0916538	14	D4GT59	sucD	Succinate--CoA ligase [ADP-forming] subunit alpha	D4GT59_HALVD	13
CE H26 / CE AHA	D4GQV7_HALVD	D4GQV7	0.10538	0.357043	0.0918946	14	D4GQV7	HVO_A0280	IclR family transcription regulator	D4GQV7_HALVD	9
CE H26 / CE AHA	D4GSP2_HALVD	D4GSP2	0.0866227	0.357229	0.0919276	14	D4GSP2	HVO_2432	ABC-type transport system periplasmic substrate-binding protein (Probable substrate glutamine/glutamate/polar amino acids)	D4GSP2_HALVD	13
CE H26 / CE AHA	D4GT80_HALVD	D4GT80	0.114796	0.357629	0.0920085	14	D4GT80	rps17e	Small ribosomal subunit protein eS17	D4GT80_HALVD	5
CE H26 / CE AHA	D4GY12_HALVD	D4GY12	-0.0765418	0.358045	0.0920787	14	D4GY12	lipA	Lipoyl synthase	D4GY12_HALVD	8
CE H26 / CE AHA	D4GUZ3_HALVD	D4GUZ3	0.00790477	0.358246	0.0921154	14	D4GUZ3	HVO_0914	Glyoxalase domain protein	D4GUZ3_HALVD	14
CE H26 / CE AHA	D4GTR8_HALVD	D4GTR8	-0.0802503	0.358485	0.0921696	14	D4GTR8	HVO_0768	Radical SAM domain protein	D4GTR8_HALVD	23
CE H26 / CE AHA	D4GWH4_HALVD	D4GWH4	-0.0266083	0.359152	0.0923261	14	D4GWH4	HVO_2325	Amphi-Trp domain-containing protein	D4GWH4_HALVD	6
CE H26 / CE AHA	D4GZD2_HALVD	D4GZD2	-0.0425255	0.359468	0.0923926	14	D4GZD2	HVO_0188	START domain protein	D4GZD2_HALVD	12
CE H26 / CE AHA	D4GUL5_HALVD	D4GUL5	0.0356338	0.360192	0.0925492	14	D4GUL5	HVO_0868	GalE family epimerase/dehydratase	D4GUL5_HALVD	19
CE H26 / CE AHA	D4GX55_HALVD	D4GX55	0.334049	0.360689	0.0926619	14	D4GX55	HVO_2814	DNA N-glycosylase	D4GX55_HALVD	6
CE H26 / CE AHA	D4GUM1_HALVD	D4GUM1	-0.0696294	0.360821	0.0926886	14	D4GUM1	fttA	Transcription termination factor FttA	D4GUM1_HALVD	31
CE H26 / CE AHA	AGL9_HALVD	D4GU62	0.0651659	0.360972	0.0927125	14	D4GU62	agl9	Low-salt glycan biosynthesis hexosyltransferase Agl9	AGL9_HALVD	16
CE H26 / CE AHA	D4GYS2_HALVD	D4GYS2	0.177629	0.361904	0.0929272	14	D4GYS2	sirA	uroporphyrinogen-III C-methyltransferase	D4GYS2_HALVD	14
CE H26 / CE AHA	IPYR_HALVD	D4GT97	0.314147	0.36228	0.0929964	14	D4GT97	ipp	Inorganic pyrophosphatase	IPYR_HALVD	8
CE H26 / CE AHA	D4GRZ9_HALVD	D4GRZ9	0.0966921	0.364045	0.0934044	14	D4GRZ9	ridA1	Enamine/imine deaminase	D4GRZ9_HALVD	2
CE H26 / CE AHA	D4GWV3_HALVD	D4GWV3	0.0523342	0.364037	0.0934044	14	D4GWV3	lhr1	ATP-dependent DNA helicase	D4GWV3_HALVD	9
CE H26 / CE AHA	D4GP94_HALVD	D4GP94	0.0485398	0.364986	0.0936161	14	D4GP94	dppB12	ABC-type transport system permease protein (Probable substrate dipeptide/oligopeptide)	D4GP94_HALVD	2
CE H26 / CE AHA	D4GWW0_HALVD	D4GWW0	0.139431	0.366341	0.0939187	14	D4GWW0	HVO_1198	UspA domain protein	D4GWW0_HALVD	9
CE H26 / CE AHA	D4GSG9_HALVD	D4GSG9	0.220492	0.366799	0.0940135	14	D4GSG9	HVO_0574	S-adenosylmethionine-dependent methyltransferase	D4GSG9_HALVD	7
CE H26 / CE AHA	D4GRF2_HALVD	D4GRF2	-0.713354	0.366966	0.0940489	7	D4GRF2	HVO_A0489	2-isopropylmalate synthase	D4GRF2_HALVD	2
CE H26 / CE AHA	D4GZ24_HALVD	D4GZ24	0.102195	0.367873	0.0942661	14	D4GZ24	HVO_1595	DUF7122 domain-containing protein	D4GZ24_HALVD	9
CE H26 / CE AHA	D4GRR2_HALVD	D4GRR2	-0.0743931	0.368117	0.0943211	14	D4GRR2	pmm1	Phosphohexomutase (Phosphoglucomutase / phosphomannomutase)	D4GRR2_HALVD	22
CE H26 / CE AHA	SRP19_HALVD	D4GW40	0.268986	0.36817	0.0943273	14	D4GW40	srp19	Signal recognition particle 19 kDa protein	SRP19_HALVD	7
CE H26 / CE AHA	D4GQA6_HALVD	D4GQA6	0.0285303	0.368987	0.0944989	14	D4GQA6	HVO_A0074	AAA-type ATPase domain protein	D4GQA6_HALVD	14
CE H26 / CE AHA	D4GUK9_HALVD	D4GUK9	-0.336629	0.369212	0.0945414	14	D4GUK9	HVO_0862	Ferritin domain protein	D4GUK9_HALVD	8
CE H26 / CE AHA	D4GRB8_HALVD	D4GRB8	0.717092	0.369381	0.0945619	12	D4GRB8	HVO_A0453	Small CPxCG-related zinc finger protein	D4GRB8_HALVD	2
CE H26 / CE AHA	D4GPX1_HALVD	D4GPX1	0.0169739	0.369463	0.0945649	14	D4GPX1	HVO_B0324	DUF362 domain-containing protein	D4GPX1_HALVD	19
CE H26 / CE AHA	D4GU33_HALVD	D4GU33	0.140847	0.369481	0.0945649	14	D4GU33	HVO_2020	DUF502 family protein	D4GU33_HALVD	10
CE H26 / CE AHA	D4GV91_HALVD	D4GV91	-0.117332	0.36992	0.0946623	14	D4GV91	maeB1	Malate dehydrogenase (Oxaloacetate-decarboxylating) (NAD(P))	D4GV91_HALVD	19
CE H26 / CE AHA	D4GUC4_HALVD	D4GUC4	-0.411925	0.370879	0.0948502	14	D4GUC4	HVO_0810	TVP38/TMEM64 family protein	D4GUC4_HALVD	2
CE H26 / CE AHA	D4GXG2_HALVD	D4GXG2	0.0660735	0.370891	0.0948502	14	D4GXG2	glyA1	Serine hydroxymethyltransferase	D4GXG2_HALVD	25
CE H26 / CE AHA	D4GX12_HALVD	D4GX12	0.0626136	0.37136	0.094955	14	D4GX12	HVO_2791	Uncharacterized protein	D4GX12_HALVD	4
CE H26 / CE AHA	D4GYT7_HALVD	D4GYT7	0.105132	0.371816	0.095064	14	D4GYT7	HVO_0092	DUF2795 domain-containing protein	D4GYT7_HALVD	3
CE H26 / CE AHA	D4GYI1_HALVD	D4GYI1	-0.0484509	0.37233	0.095188	14	D4GYI1	orc15	Orc1-type DNA replication protein	D4GYI1_HALVD	11
CE H26 / CE AHA	D4GQM3_HALVD	D4GQM3	-0.725103	0.372509	0.0952262	14	D4GQM3	HVO_A0194	Glycosyltransferase, type 2	D4GQM3_HALVD	7
CE H26 / CE AHA	R15PI_HALVD	D4GV73	0.058397	0.37273	0.0952675	14	D4GV73	HVO_0966	Ribose 1,5-bisphosphate isomerase	R15PI_HALVD	24
CE H26 / CE AHA	D4GT34_HALVD	D4GT34	-0.395192	0.373594	0.0954451	14	D4GT34	HVO_0691	Small CPxCG-related zinc finger protein	D4GT34_HALVD	5
CE H26 / CE AHA	D4GVC4_HALVD	D4GVC4	-0.0146755	0.374228	0.0955894	14	D4GVC4	purU	Formyltetrahydrofolate deformylase	D4GVC4_HALVD	19
CE H26 / CE AHA	D4GYA4_HALVD	D4GYA4	-0.158232	0.374451	0.0956388	14	D4GYA4	HVO_3003	Uncharacterized protein	D4GYA4_HALVD	4
CE H26 / CE AHA	D4GS21_HALVD	D4GS21	0.0882205	0.375741	0.0959452	14	D4GS21	gap2	glyceraldehyde-3-phosphate dehydrogenase (NAD(P)(+)) (phosphorylating)	D4GS21_HALVD	20
CE H26 / CE AHA	D4GYJ9_HALVD	D4GYJ9	-0.123746	0.377004	0.096222	14	D4GYJ9	polD1	DNA polymerase II small subunit	D4GYJ9_HALVD	12
CE H26 / CE AHA	D4GSH0_HALVD	D4GSH0	0.215957	0.378847	0.0966386	14	D4GSH0	HVO_2421	Cro/C1 family transcription regulator	D4GSH0_HALVD	14
CE H26 / CE AHA	D4GPX0_HALVD	D4GPX0	0.176568	0.378998	0.0966693	14	D4GPX0	HVO_B0323	Oxidoreductase domain protein	D4GPX0_HALVD	5
CE H26 / CE AHA	D4GRX2_HALVD	D4GRX2	0.0792616	0.379455	0.0967706	14	D4GRX2	HVO_0431	HAD superfamily hydrolase	D4GRX2_HALVD	19
CE H26 / CE AHA	D4GXH1_HALVD	D4GXH1	-0.0870126	0.379969	0.0968863	14	D4GXH1	HVO_2866	Flagella cluster protein	D4GXH1_HALVD	6
CE H26 / CE AHA	D4GXD5_HALVD	D4GXD5	-0.166144	0.380973	0.0971267	14	D4GXD5	HVO_2851	UPF0179 protein HVO_2851	D4GXD5_HALVD	8
CE H26 / CE AHA	D4GXI2_HALVD	D4GXI2	0.0390836	0.381848	0.0973113	14	D4GXI2	HVO_2872	Transcriptional initiation protein Tat	D4GXI2_HALVD	17
CE H26 / CE AHA	D4GVN9_HALVD	D4GVN9	-0.143911	0.382353	0.0974321	14	D4GVN9	HVO_2683	5'-nucleotidase family hydrolase	D4GVN9_HALVD	7
CE H26 / CE AHA	D4GTE9_HALVD	D4GTE9	0.304446	0.382433	0.0974448	14	D4GTE9	HVO_1920	DASS family transport protein	D4GTE9_HALVD	2
CE H26 / CE AHA	D4GS68_HALVD	D4GS68	0.455637	0.382507	0.0974559	14	D4GS68	dpsA1	Ferritin DpsA	D4GS68_HALVD	8
CE H26 / CE AHA	D4GU12_HALVD	D4GU12	0.168269	0.383644	0.0977145	14	D4GU12	nadC	Nicotinate-nucleotide pyrophosphorylase [carboxylating]	D4GU12_HALVD	9
CE H26 / CE AHA	D4GYY2_HALVD	D4GYY2	-0.0792531	0.384313	0.0978479	14	D4GYY2	HVO_1553	Glycerate 2-kinase	D4GYY2_HALVD	22
CE H26 / CE AHA	D4GSD4_HALVD	D4GSD4	0.0137008	0.384527	0.0978929	14	D4GSD4	HVO_1810	PaaI family protein	D4GSD4_HALVD	7
CE H26 / CE AHA	TRPB_HALVD	P18285	0.0866341	0.384835	0.0979635	14	P18285	trpB	Tryptophan synthase beta chain	TRPB_HALVD	22
CE H26 / CE AHA	D4GW19_HALVD	D4GW19	0.166536	0.384879	0.0979669	14	D4GW19	HVO_2710	Archaease-like protein	D4GW19_HALVD	4
CE H26 / CE AHA	D4GRA9_HALVD	D4GRA9	-0.279845	0.386652	0.0983638	14	D4GRA9	HVO_A0443	Zinc ribbon domain-containing protein	D4GRA9_HALVD	7
CE H26 / CE AHA	D4GWJ9_HALVD	D4GWJ9	-0.0296947	0.387098	0.0984615	14	D4GWJ9	HVO_2350	YyaL family protein	D4GWJ9_HALVD	20
CE H26 / CE AHA	D4GVR3_HALVD	D4GVR3	0.091884	0.388786	0.0988229	14	D4GVR3	tsgC3	ABC-type transport system permease protein (Probable substrate sugar)	D4GVR3_HALVD	4
CE H26 / CE AHA	D4GZF2_HALVD	D4GZF2	-0.00648902	0.388796	0.0988229	14	D4GZF2	HVO_0207	Alpha/beta hydrolase fold protein	D4GZF2_HALVD	7
CE H26 / CE AHA	D4GZJ8_HALVD	D4GZJ8	0.103504	0.389665	0.0990281	14	D4GZJ8	yrdC	L-threonylcarbamoyladenylate synthase	D4GZJ8_HALVD	9
CE H26 / CE AHA	AGLD_HALVD	D4GUA0	0.0934909	0.39006	0.0991206	14	D4GUA0	aglD	Glycosyltransferase AglD	AGLD_HALVD	8
CE H26 / CE AHA	D4GT99_HALVD	D4GT99	-0.0569952	0.390097	0.0991222	14	D4GT99	HVO_2481	HD family hydrolase	D4GT99_HALVD	18
CE H26 / CE AHA	D4GP53_HALVD	D4GP53	0.0429113	0.390175	0.0991343	14	D4GP53	chlID	ATP-dependent cobaltochelatase subunit ChlID	D4GP53_HALVD	33
CE H26 / CE AHA	D4GSA8_HALVD	D4GSA8	-0.154464	0.39049	0.0991901	14	D4GSA8	HVO_1783	DUF7119 domain-containing protein	D4GSA8_HALVD	11
CE H26 / CE AHA	D4GXB4_HALVD	D4GXB4	0.0472098	0.390477	0.0991901	14	D4GXB4	gch3	GTP cyclohydrolase III	D4GXB4_HALVD	18
CE H26 / CE AHA	D4GV47_HALVD	D4GV47	-0.0371886	0.391162	0.09933	14	D4GV47	HVO_2671	Pyridoxal phosphate-dependent aminotransferase	D4GV47_HALVD	8
CE H26 / CE AHA	D4GX87_HALVD	D4GX87	0.0590305	0.391704	0.0994518	14	D4GX87	HVO_2828	Uncharacterized protein	D4GX87_HALVD	3
CE H26 / CE AHA	D4GU77_HALVD	D4GU77	-0.0483811	0.392456	0.0996271	14	D4GU77	HVO_2064	Twin-arginine translocation signal domain-containing protein	D4GU77_HALVD	6
CE H26 / CE AHA	D4GSQ2_HALVD	D4GSQ2	0.0133721	0.39364	0.099904	14	D4GSQ2	leuA1	2-isopropylmalate synthase / (R)-citramalate synthase	D4GSQ2_HALVD	8
CE H26 / CE AHA	TATCT_HALVD	D4GZC9	0.112155	0.393619	0.099904	14	D4GZC9	tatCt	Sec-independent protein translocase protein TatCt	TATCT_HALVD	7
CE H26 / CE AHA	D4GWP8_HALVD	D4GWP8	-0.124336	0.394087	0.0999779	14	D4GWP8	gcvP2	glycine dehydrogenase (aminomethyl-transferring)	D4GWP8_HALVD	22
CE H26 / CE AHA	D4GS85_HALVD	D4GS85	-0.392144	0.394568	0.100084	14	D4GS85	HVO_1760	Cobalamin import ATP-binding protein BtuD	D4GS85_HALVD	13
CE H26 / CE AHA	D4H0F6_HALVD	D4H0F6	0.591478	0.394819	0.10014	14	D4H0F6	dppDF16	Nickel import system ATP-binding protein NikD	D4H0F6_HALVD	29
CE H26 / CE AHA	D4GSC5_HALVD	D4GSC5	0.173031	0.397578	0.1008	14	D4GSC5	HVO_1801	Uncharacterized protein	D4GSC5_HALVD	4
CE H26 / CE AHA	D4GYM5_HALVD	D4GYM5	-0.26969	0.397729	0.10083	14	D4GYM5	HVO_0030	NUDIX family hydrolase	D4GYM5_HALVD	5
CE H26 / CE AHA	D4GPQ4_HALVD	D4GPQ4	-0.10109	0.397839	0.100834	14	D4GPQ4	HVO_B0257	Pyridoxal phosphate-dependent aminotransferase	D4GPQ4_HALVD	14
CE H26 / CE AHA	D4GVF4_HALVD	D4GVF4	0.0686557	0.397819	0.100834	14	D4GVF4	purE	N5-carboxyaminoimidazole ribonucleotide mutase	D4GVF4_HALVD	10
CE H26 / CE AHA	GLPR_HALVD	D4GYE7	0.0964901	0.39959	0.101254	14	D4GYE7	glpR	HTH-type transcriptional regulator GlpR	GLPR_HALVD	10
CE H26 / CE AHA	TRPD_HALVD	P52562	-0.13925	0.400639	0.101496	14	P52562	trpD	Anthranilate phosphoribosyltransferase	TRPD_HALVD	16
CE H26 / CE AHA	FTSZ2_HALVD	D4GSH7	0.19059	0.400937	0.101563	14	D4GSH7	ftsZ2	Cell division protein FtsZ 2	FTSZ2_HALVD	22
CE H26 / CE AHA	D4GUV1_HALVD	D4GUV1	0.303948	0.401574	0.101716	14	D4GUV1	HVO_0884	Oxidoreductase (Aldo-keto reductase family protein)	D4GUV1_HALVD	17
CE H26 / CE AHA	D4GV06_HALVD	D4GV06	-0.0232536	0.402973	0.102028	14	D4GV06	HVO_2650	FAD-dependent oxidoreductase	D4GV06_HALVD	25
CE H26 / CE AHA	HPRL1_HALVD	D4GVR1	0.102836	0.403997	0.102241	14	D4GVR1	HVO_1072	HGPRTase-like protein 1	HPRL1_HALVD	8
CE H26 / CE AHA	AGLG_HALVD	D4GYH3	-0.0155759	0.405002	0.102447	14	D4GYH3	aglG	Glucosyl-dolichyl phosphate glucuronosyltransferase	AGLG_HALVD	14
CE H26 / CE AHA	D4GVL6_HALVD	D4GVL6	0.113233	0.405586	0.102579	14	D4GVL6	HVO_1040	DnaJ N-terminal domain protein	D4GVL6_HALVD	8
CE H26 / CE AHA	D4GY76_HALVD	D4GY76	0.0566582	0.405804	0.102626	14	D4GY76	HVO_1457	Glycoside hydrolase domain protein	D4GY76_HALVD	13
CE H26 / CE AHA	D4GYC6_HALVD	D4GYC6	0.137566	0.407489	0.10302	14	D4GYC6	oapC	Origin-associated protein OapC	D4GYC6_HALVD	17
CE H26 / CE AHA	D4GWY4_HALVD	D4GWY4	0.033504	0.407886	0.103104	14	D4GWY4	rpoD	DNA-directed RNA polymerase subunit Rpo3	D4GWY4_HALVD	13
CE H26 / CE AHA	URIC_HALVD	D4GPU7	-0.161888	0.410423	0.103655	14	D4GPU7	HVO_B0300	Uricase	URIC_HALVD	7
CE H26 / CE AHA	JAMM2_HALVD	D4GVJ3	-0.0421372	0.411624	0.103918	14	D4GVJ3	HVO_1016	Probable metalloprotease HVO_1016	JAMM2_HALVD	2
CE H26 / CE AHA	D4GQ96_HALVD	D4GQ96	-0.138422	0.412472	0.104099	14	D4GQ96	orc13	ORC1-type DNA replication protein	D4GQ96_HALVD	17
CE H26 / CE AHA	D4GRF9_HALVD	D4GRF9	0.0448568	0.413288	0.104297	14	D4GRF9	HVO_A0496	UspA domain protein	D4GRF9_HALVD	14
CE H26 / CE AHA	D4GXX4_HALVD	D4GXX4	-0.00548294	0.413491	0.10434	14	D4GXX4	pmm3	Phosphohexomutase (Phosphoglucomutase / phosphomannomutase)	D4GXX4_HALVD	28
CE H26 / CE AHA	D4GXX3_HALVD	D4GXX3	-0.102098	0.413624	0.104349	14	D4GXX3	tsgA11	ABC-type transport system periplasmic substrate-binding protein (Probable substrate sugar)	D4GXX3_HALVD	17
CE H26 / CE AHA	D4GYD0_HALVD	D4GYD0	-0.345497	0.413867	0.104399	14	D4GYD0	HVO_1485	Ferritin domain protein	D4GYD0_HALVD	7
CE H26 / CE AHA	D4GW85_HALVD	D4GW85	0.301972	0.413951	0.104407	14	D4GW85	HVO_1133	HTH domain protein	D4GW85_HALVD	10
CE H26 / CE AHA	D4GVJ7_HALVD	D4GVJ7	0.209899	0.416123	0.104856	14	D4GVJ7	HVO_1020	HEAT-PBS family protein	D4GVJ7_HALVD	19
CE H26 / CE AHA	D4GRY5_HALVD	D4GRY5	0.0853294	0.417135	0.105086	14	D4GRY5	udg3	Type-4 uracil-DNA glycosylase	D4GRY5_HALVD	14
CE H26 / CE AHA	D4GWP3_HALVD	D4GWP3	0.12487	0.417268	0.105111	14	D4GWP3	grx4	Glutaredoxin	D4GWP3_HALVD	6
CE H26 / CE AHA	D4GXQ1_HALVD	D4GXQ1	0.198473	0.418332	0.105354	14	D4GXQ1	HVO_1360	TrmB family transcription regulator	D4GXQ1_HALVD	6
CE H26 / CE AHA	D4GP54_HALVD	D4GP54	-0.0591282	0.41915	0.105546	14	D4GP54	HVO_B0052	PQQ repeat protein	D4GP54_HALVD	24
CE H26 / CE AHA	D4H046_HALVD	D4H046	0.121701	0.420792	0.105924	14	D4H046	HVO_1701	DUF123 domain protein	D4H046_HALVD	4
CE H26 / CE AHA	D4GWL8_HALVD	D4GWL8	0.0913785	0.421147	0.105988	14	D4GWL8	HVO_2370	HAD superfamily hydrolase	D4GWL8_HALVD	11
CE H26 / CE AHA	D4GZF9_HALVD	D4GZF9	-0.113562	0.422009	0.106172	14	D4GZF9	HVO_0214	L-lactate dehydrogenase	D4GZF9_HALVD	10
CE H26 / CE AHA	D4GXM5_HALVD	D4GXM5	-0.0225124	0.422095	0.106177	14	D4GXM5	HVO_2892A	NAD(P)H dehydrogenase (Quinone)-like protein	D4GXM5_HALVD	9
CE H26 / CE AHA	D4GS16_HALVD	D4GS16	-0.115737	0.422928	0.10637	14	D4GS16	HVO_0476	UCP015877 family protein	D4GS16_HALVD	9
CE H26 / CE AHA	D4GR48_HALVD	D4GR48	-0.0474185	0.423109	0.106399	14	D4GR48	dppA8	ABC-type transport system periplasmic substrate-binding protein (Probable substrate dipeptide/oligopeptide)	D4GR48_HALVD	20
CE H26 / CE AHA	D4GS58_HALVD	D4GS58	-0.105836	0.423713	0.106534	14	D4GS58	cca	CCA-adding enzyme	D4GS58_HALVD	24
CE H26 / CE AHA	D4GTG1_HALVD	D4GTG1	-0.0276298	0.424411	0.106692	14	D4GTG1	ddh	D-2-hydroxyacid dehydrogenase (NADP)	D4GTG1_HALVD	15
CE H26 / CE AHA	D4GR72_HALVD	D4GR72	-0.112468	0.424596	0.106714	14	D4GR72	HVO_A0406	SHOCT domain-containing protein	D4GR72_HALVD	19
CE H26 / CE AHA	D4GTZ6_HALVD	D4GTZ6	-0.146063	0.424912	0.106785	14	D4GTZ6	rpl3	Large ribosomal subunit protein uL3	D4GTZ6_HALVD	27
CE H26 / CE AHA	D4GZE9_HALVD	D4GZE9	-0.0146428	0.425138	0.106834	14	D4GZE9	HVO_0204	histidine kinase	D4GZE9_HALVD	17
CE H26 / CE AHA	D4GU03_HALVD	D4GU03	-0.0503798	0.425862	0.107007	14	D4GU03	mch	Methenyltetrahydromethanopterin cyclohydrolase	D4GU03_HALVD	6
CE H26 / CE AHA	D4GPD2_HALVD	D4GPD2	-0.105317	0.425921	0.107014	14	D4GPD2	HVO_B0131	HTH domain protein	D4GPD2_HALVD	8
CE H26 / CE AHA	D4GXL4_HALVD	D4GXL4	-0.084249	0.426097	0.107041	14	D4GXL4	HVO_2886	GNAT family acetyltransferase	D4GXL4_HALVD	10
CE H26 / CE AHA	D4GVR5_HALVD	D4GVR5	-0.952023	0.426329	0.107091	4	D4GVR5	tsgB3	ABC-type transport system permease protein (Probable substrate sugar)	D4GVR5_HALVD	2
CE H26 / CE AHA	D4GYJ0_HALVD	D4GYJ0	-0.0103084	0.426462	0.107108	14	D4GYJ0	dhaK	Phosphoenolpyruvate--dihydroxyacetone phosphotransferase subunit DhaK	D4GYJ0_HALVD	16
CE H26 / CE AHA	D4GPR1_HALVD	D4GPR1	-0.0672735	0.426793	0.107174	14	D4GPR1	serA4	D-2-hydroxyacid dehydrogenase	D4GPR1_HALVD	6
CE H26 / CE AHA	D4GXN6_HALVD	D4GXN6	-0.00918789	0.426765	0.107174	14	D4GXN6	mutY1	Adenine DNA glycosylase	D4GXN6_HALVD	14
CE H26 / CE AHA	D4GT58_HALVD	D4GT58	0.269452	0.427039	0.107228	14	D4GT58	HVO_0707	Iron-sulfur protein (2Fe-2S)	D4GT58_HALVD	2
CE H26 / CE AHA	D4GY71_HALVD	D4GY71	0.212163	0.428135	0.107486	14	D4GY71	pyrB	Aspartate carbamoyltransferase	D4GY71_HALVD	23
CE H26 / CE AHA	D4GW13_HALVD	D4GW13	0.122732	0.428939	0.107654	14	D4GW13	HVO_1093	S-adenosylmethionine-dependent methyltransferase	D4GW13_HALVD	6
CE H26 / CE AHA	D4GTR9_HALVD	D4GTR9	0.115311	0.429166	0.107701	14	D4GTR9	HVO_0769	TRAM domain protein	D4GTR9_HALVD	11
CE H26 / CE AHA	D4GTU2_HALVD	D4GTU2	-0.0902739	0.430265	0.107953	14	D4GTU2	HVO_2510	GNAT family acetyltransferase	D4GTU2_HALVD	13
CE H26 / CE AHA	D4GQ02_HALVD	D4GQ02	-0.287645	0.430326	0.10796	14	D4GQ02	HVO_B0355	Uncharacterized protein	D4GQ02_HALVD	2
CE H26 / CE AHA	D4GZV5_HALVD	D4GZV5	-0.0589058	0.43081	0.108073	14	D4GZV5	ribK	Riboflavin kinase	D4GZV5_HALVD	17
CE H26 / CE AHA	D4GW86_HALVD	D4GW86	-0.136188	0.432537	0.108455	14	D4GW86	HVO_1134	DUF7527 domain-containing protein	D4GW86_HALVD	37
CE H26 / CE AHA	D4GQA5_HALVD	D4GQA5	0.136508	0.433787	0.108743	14	D4GQA5	HVO_A0073	Uncharacterized protein	D4GQA5_HALVD	2
CE H26 / CE AHA	D4GRG4_HALVD	D4GRG4	0.0214305	0.434554	0.108918	14	D4GRG4	HVO_A0501	S-adenosylmethionine-dependent methyltransferase-like protein	D4GRG4_HALVD	9
CE H26 / CE AHA	D4GWQ1_HALVD	D4GWQ1	-0.0793325	0.435586	0.109169	14	D4GWQ1	gcvT	Probable aminomethyltransferase	D4GWQ1_HALVD	10
CE H26 / CE AHA	D4GW51_HALVD	D4GW51	0.256569	0.435879	0.109216	14	D4GW51	idsA1	Bifunctional short chain isoprenyl diphosphate synthase	D4GW51_HALVD	17
CE H26 / CE AHA	D4GX92_HALVD	D4GX92	-0.105842	0.436011	0.109241	14	D4GX92	guaB1	Inosine-5'-monophosphate dehydrogenase	D4GX92_HALVD	31
CE H26 / CE AHA	AATE_HALVD	Q48329	0.0751851	0.436158	0.109269	14	Q48329	atpE	A-type ATP synthase subunit E	AATE_HALVD	17
CE H26 / CE AHA	D4GPJ9_HALVD	D4GPJ9	-0.173895	0.43652	0.109352	14	D4GPJ9	HVO_B0198	ABC-type transport system periplasmic substrate-binding protein	D4GPJ9_HALVD	16
CE H26 / CE AHA	D4GXI4_HALVD	D4GXI4	0.0774098	0.436931	0.109437	14	D4GXI4	HVO_1324	Uncharacterized protein	D4GXI4_HALVD	5
CE H26 / CE AHA	D4GZ32_HALVD	D4GZ32	-0.0743742	0.439031	0.109912	14	D4GZ32	ssuA	ABC-type transport system periplasmic substrate-binding protein (Probable substrate nitrate/sulfonate/bicarbonate)	D4GZ32_HALVD	3
CE H26 / CE AHA	D4GV87_HALVD	D4GV87	0.127206	0.439217	0.10995	14	D4GV87	thiC	Phosphomethylpyrimidine synthase	D4GV87_HALVD	10
CE H26 / CE AHA	D4GYY6_HALVD	D4GYY6	0.1252	0.440575	0.110255	14	D4GYY6	purM	Phosphoribosylformylglycinamidine cyclo-ligase	D4GYY6_HALVD	11
CE H26 / CE AHA	D4GVI8_HALVD	D4GVI8	-0.00942	0.440812	0.110306	14	D4GVI8	HVO_1011	Thioredoxin domain protein	D4GVI8_HALVD	5
CE H26 / CE AHA	D4GUD0_HALVD	D4GUD0	-0.0542618	0.441146	0.110372	14	D4GUD0	ppsA	Phosphoenolpyruvate synthase	D4GUD0_HALVD	54
CE H26 / CE AHA	D4GTZ7_HALVD	D4GTZ7	0.172678	0.441942	0.110546	14	D4GTZ7	HVO_2565	DUF171 family protein	D4GTZ7_HALVD	10
CE H26 / CE AHA	PAN1_HALVD	D4GUJ7	0.143867	0.444598	0.11115	14	D4GUJ7	pan1	Proteasome-activating nucleotidase 1	PAN1_HALVD	32
CE H26 / CE AHA	D4GTC9_HALVD	D4GTC9	0.0904849	0.444904	0.111191	14	D4GTC9	rps24e	Small ribosomal subunit protein eS24	D4GTC9_HALVD	9
CE H26 / CE AHA	SECF_HALVD	D4GTK4	-0.142341	0.444864	0.111191	14	D4GTK4	secF	Protein-export membrane protein SecF	SECF_HALVD	5
CE H26 / CE AHA	D4GY00_HALVD	D4GY00	0.0701264	0.445194	0.111238	14	D4GY00	trpS1	Tryptophan--tRNA ligase	D4GY00_HALVD	24
CE H26 / CE AHA	D4GV53_HALVD	D4GV53	-0.0144476	0.445362	0.111263	14	D4GV53	HVO_2676	HesB/IscA family iron-sulfur cluster assembly accessory protein	D4GV53_HALVD	3
CE H26 / CE AHA	D4GX19_HALVD	D4GX19	0.264401	0.445614	0.111308	14	D4GX19	udk	Uridine kinase	D4GX19_HALVD	11
CE H26 / CE AHA	D4GSW4_HALVD	D4GSW4	0.0290204	0.446359	0.111452	14	D4GSW4	thiL	Thiamine-monophosphate kinase	D4GSW4_HALVD	8
CE H26 / CE AHA	D4GY36_HALVD	D4GY36	-0.0169338	0.450129	0.112314	14	D4GY36	serA3	D-3-phosphoglycerate dehydrogenase	D4GY36_HALVD	24
CE H26 / CE AHA	CAS6_HALVD	D4GQN4	-0.0791639	0.450479	0.112392	14	D4GQN4	cas6	CRISPR-associated endoribonuclease Cas6	CAS6_HALVD	19
CE H26 / CE AHA	D4GZH5_HALVD	D4GZH5	-0.109338	0.450787	0.11246	14	D4GZH5	hit1	Histidine triad family protein	D4GZH5_HALVD	5
CE H26 / CE AHA	D4GX63_HALVD	D4GX63	0.154766	0.452966	0.112942	14	D4GX63	HVO_1256	DUF58 domain-containing protein	D4GX63_HALVD	7
CE H26 / CE AHA	D4GTT8_HALVD	D4GTT8	0.0804607	0.453048	0.112954	14	D4GTT8	HVO_2507	Lrp/AsnC family transcription regulator	D4GTT8_HALVD	3
CE H26 / CE AHA	D4GYD7_HALVD	D4GYD7	-0.0241721	0.453406	0.113026	14	D4GYD7	HVO_1491	HAD superfamily hydrolase	D4GYD7_HALVD	24
CE H26 / CE AHA	D4GRI2_HALVD	D4GRI2	-0.1222	0.453663	0.113056	14	D4GRI2	HVO_A0520	PaaI family protein	D4GRI2_HALVD	5
CE H26 / CE AHA	D4GU94_HALVD	D4GU94	-0.119592	0.453703	0.113056	14	D4GU94	zim	Type II methyltransferase	D4GU94_HALVD	6
CE H26 / CE AHA	TSGAD_HALVD	D4GPW5	0.307755	0.453621	0.113056	14	D4GPW5	tsgA13	Putative ABC transporter glucose-binding protein TsgA13	TSGAD_HALVD	4
CE H26 / CE AHA	D4GTI9_HALVD	D4GTI9	0.33911	0.453695	0.113056	14	D4GTI9	HVO_1960	Uncharacterized protein	D4GTI9_HALVD	3
CE H26 / CE AHA	D4GRY8_HALVD	D4GRY8	1.12239	0.453854	0.113076	14	D4GRY8	phnD1	ABC-type transport system periplasmic substrate-binding protein (Probable substrate phosphate/phosphonate)	D4GRY8_HALVD	2
CE H26 / CE AHA	D4GYZ2_HALVD	D4GYZ2	-0.00764866	0.453907	0.113081	14	D4GYZ2	HVO_1563	Uncharacterized protein	D4GYZ2_HALVD	7
CE H26 / CE AHA	D4GYW8_HALVD	D4GYW8	-0.0115356	0.453964	0.113086	14	D4GYW8	serA1	D-2-hydroxyacid dehydrogenase	D4GYW8_HALVD	14
CE H26 / CE AHA	D4GUM3_HALVD	D4GUM3	0.0875281	0.454446	0.113192	14	D4GUM3	mgsA	Methylglyoxal synthase	D4GUM3_HALVD	9
CE H26 / CE AHA	D4GVT3_HALVD	D4GVT3	0.220587	0.454906	0.113285	14	D4GVT3	purB	Adenylosuccinate lyase	D4GVT3_HALVD	30
CE H26 / CE AHA	D4GS17_HALVD	D4GS17	0.112069	0.455373	0.113393	14	D4GS17	pepB3	Aminopeptidase	D4GS17_HALVD	9
CE H26 / CE AHA	D4GWA5_HALVD	D4GWA5	-0.132845	0.455762	0.113481	14	D4GWA5	rps1e	Small ribosomal subunit protein eS1	D4GWA5_HALVD	19
CE H26 / CE AHA	D4GZ61_HALVD	D4GZ61	-0.0574489	0.455815	0.113485	14	D4GZ61	HVO_1632	Alpha/beta hydrolase fold protein	D4GZ61_HALVD	5
CE H26 / CE AHA	D4GP48_HALVD	D4GP48	-1.8205	0.45724	0.113779	14	D4GP48	dat	Diaminobutyrate--2-oxoglutarate aminotransferase	D4GP48_HALVD	3
CE H26 / CE AHA	D4GYU4_HALVD	D4GYU4	-0.143172	0.457241	0.113779	14	D4GYU4	HVO_0099	Helicase domain protein	D4GYU4_HALVD	8
CE H26 / CE AHA	RL18_HALVD	P50563	-0.150466	0.457621	0.113856	14	P50563	rpl18	Large ribosomal subunit protein uL18	RL18_HALVD	8
CE H26 / CE AHA	D4GRY6_HALVD	D4GRY6	-0.0393817	0.457864	0.113898	14	D4GRY6	phnE1	ABC-type transport system permease protein (Probable substrate phosphate/phosphonate)	D4GRY6_HALVD	4
CE H26 / CE AHA	D4GTP9_HALVD	D4GTP9	-0.186732	0.458726	0.114095	14	D4GTP9	HVO_0757	Oxidoreductase (Aldo-keto reductase family protein)	D4GTP9_HALVD	14
CE H26 / CE AHA	D4GWS1_HALVD	D4GWS1	0.110162	0.458881	0.114125	14	D4GWS1	HVO_1170	Glycine-rich protein	D4GWS1_HALVD	7
CE H26 / CE AHA	D4GVC6_HALVD	D4GVC6	-0.0768169	0.459207	0.114197	14	D4GVC6	purC	Phosphoribosylaminoimidazole-succinocarboxamide synthase	D4GVC6_HALVD	19
CE H26 / CE AHA	D4GXI0_HALVD	D4GXI0	0.470231	0.46144	0.114708	14	D4GXI0	aroQ	Chorismate mutase	D4GXI0_HALVD	7
CE H26 / CE AHA	D4GXU9_HALVD	D4GXU9	0.0205823	0.462831	0.115018	14	D4GXU9	tfs1	Transcription factor S	D4GXU9_HALVD	3
CE H26 / CE AHA	MRE11_HALVD	D4GUK0	-0.103046	0.463658	0.115206	14	D4GUK0	mre11	DNA double-strand break repair protein Mre11	MRE11_HALVD	22
CE H26 / CE AHA	D4GW32_HALVD	D4GW32	0.0623643	0.466116	0.115763	14	D4GW32	acd5	Acyl-CoA dehydrogenase	D4GW32_HALVD	22
CE H26 / CE AHA	D4GTQ5_HALVD	D4GTQ5	0.179337	0.466705	0.1159	14	D4GTQ5	HVO_0761	Uncharacterized protein	D4GTQ5_HALVD	3
CE H26 / CE AHA	FTSZ1_HALVD	Q48327	0.0651082	0.466801	0.115915	14	Q48327	ftsZ1	Cell division protein FtsZ 1	FTSZ1_HALVD	21
CE H26 / CE AHA	D4GSI5_HALVD	D4GSI5	0.0939822	0.467345	0.116023	14	D4GSI5	cobT	UPF0284 protein HVO_0590	D4GSI5_HALVD	13
CE H26 / CE AHA	D4GV32_HALVD	D4GV32	-0.498805	0.467892	0.116105	14	D4GV32	HVO_0941	DsbD-TM domain protein	D4GV32_HALVD	2
CE H26 / CE AHA	D4GP83_HALVD	D4GP83	0.144866	0.468888	0.116334	14	D4GP83	dppB11	ABC-type transport system permease protein (Probable substrate dipeptide/oligopeptide)	D4GP83_HALVD	7
CE H26 / CE AHA	D4GW75_HALVD	D4GW75	0.0652644	0.470285	0.116654	14	D4GW75	HVO_1127	ACT domain-containing protein	D4GW75_HALVD	6
CE H26 / CE AHA	D4GUG2_HALVD	D4GUG2	0.273495	0.470421	0.116678	14	D4GUG2	HVO_2622	Oxidoreductase (Aldo-keto reductase family protein)	D4GUG2_HALVD	10
CE H26 / CE AHA	D4GXD4_HALVD	D4GXD4	-0.0262552	0.470719	0.116743	14	D4GXD4	HVO_1294	GMC family oxidoreductase	D4GXD4_HALVD	13
CE H26 / CE AHA	D4GZR5_HALVD	D4GZR5	-0.0732429	0.470832	0.116762	14	D4GZR5	HVO_0285	Zinc metalloprotease	D4GZR5_HALVD	11
CE H26 / CE AHA	D4GTP8_HALVD	D4GTP8	0.101142	0.471073	0.116813	14	D4GTP8	cbf5	Probable tRNA pseudouridine synthase B	D4GTP8_HALVD	10
CE H26 / CE AHA	D4GUL4_HALVD	D4GUL4	0.17423	0.471119	0.116815	14	D4GUL4	HVO_0867	HD family hydrolase	D4GUL4_HALVD	16
CE H26 / CE AHA	D4GQC0_HALVD	D4GQC0	-0.232347	0.471263	0.116837	12	D4GQC0	HVO_A0088	D-lactate dehydrogenase (cytochrome)	D4GQC0_HALVD	3
CE H26 / CE AHA	D4GT00_HALVD	D4GT00	0.0739231	0.472071	0.116989	14	D4GT00	HVO_0670	YqjG-type gamma-glutamylcysteinyl-hydroquinone reductase	D4GT00_HALVD	22
CE H26 / CE AHA	D4GP79_HALVD	D4GP79	0.0756187	0.473571	0.117306	14	D4GP79	HVO_B0077	DUF917 family protein	D4GP79_HALVD	14
CE H26 / CE AHA	D4GV61_HALVD	D4GV61	0.173003	0.473647	0.117315	14	D4GV61	HVO_0954	DUF304 domain protein	D4GV61_HALVD	6
CE H26 / CE AHA	D4GX80_HALVD	D4GX80	0.149045	0.47414	0.117419	14	D4GX80	HVO_1265	Lrp/AsnC family transcription regulator	D4GX80_HALVD	12
CE H26 / CE AHA	D4GW82_HALVD	D4GW82	0.20276	0.474483	0.117477	14	D4GW82	trm112	Methyltransferase activator Trm112	D4GW82_HALVD	6
CE H26 / CE AHA	PT1_HALVD	D4GYE2	0.0704448	0.474453	0.117477	14	D4GYE2	ptsI	Phosphoenolpyruvate-protein phosphotransferase	PT1_HALVD	22
CE H26 / CE AHA	D4GTE1_HALVD	D4GTE1	-0.763539	0.474663	0.117512	12	D4GTE1	nasA	Assimilatory nitrate reductase	D4GTE1_HALVD	2
CE H26 / CE AHA	D4GWD0_HALVD	D4GWD0	0.0933154	0.475275	0.117637	14	D4GWD0	HVO_1164	HD family hydrolase	D4GWD0_HALVD	14
CE H26 / CE AHA	D4GSJ6_HALVD	D4GSJ6	0.0258849	0.475453	0.11767	14	D4GSJ6	hom2	homoserine dehydrogenase	D4GSJ6_HALVD	7
CE H26 / CE AHA	D4GZN3_HALVD	D4GZN3	-0.0383935	0.475758	0.11772	14	D4GZN3	fib	Fibrillarin-like rRNA/tRNA 2'-O-methyltransferase	D4GZN3_HALVD	7
CE H26 / CE AHA	D4GXP8_HALVD	D4GXP8	-0.15312	0.475826	0.117728	14	D4GXP8	HVO_1359	Small CPxCG-related zinc finger protein	D4GXP8_HALVD	2
CE H26 / CE AHA	D4GS54_HALVD	D4GS54	0.495874	0.475877	0.117731	14	D4GS54	HVO_0518	Lipoprotein	D4GS54_HALVD	4
CE H26 / CE AHA	D4GYB0_HALVD	D4GYB0	0.187184	0.476091	0.117775	14	D4GYB0	HVO_1475	rRNA methyltransferase	D4GYB0_HALVD	9
CE H26 / CE AHA	D4GRI5_HALVD	D4GRI5	-0.0670934	0.47697	0.117984	14	D4GRI5	HVO_A0523	UPF0219 family protein	D4GRI5_HALVD	23
CE H26 / CE AHA	D4GVN7_HALVD	D4GVN7	-0.0540024	0.47759	0.118119	14	D4GVN7	trkA2	TrkA domain protein	D4GVN7_HALVD	16
CE H26 / CE AHA	D4GWZ7_HALVD	D4GWZ7	-0.0269733	0.478316	0.11828	14	D4GWZ7	rps13	Small ribosomal subunit protein uS13	D4GWZ7_HALVD	12
CE H26 / CE AHA	D4GUU6_HALVD	D4GUU6	-0.130557	0.478426	0.118298	14	D4GUU6	HVO_0879	DUF371 family protein	D4GUU6_HALVD	7
CE H26 / CE AHA	D4GQK4_HALVD	D4GQK4	-0.242572	0.479051	0.118416	14	D4GQK4	cat3	Transport protein (Probable substrate cationic amino acids)	D4GQK4_HALVD	7
CE H26 / CE AHA	D4GZ26_HALVD	D4GZ26	-0.133637	0.480294	0.118705	14	D4GZ26	HVO_1597	Transcriptional initiation protein Tat	D4GZ26_HALVD	4
CE H26 / CE AHA	D4GXF6_HALVD	D4GXF6	-0.0466112	0.480492	0.118745	14	D4GXF6	HVO_1309	Peptidase M24 family protein	D4GXF6_HALVD	13
CE H26 / CE AHA	D4GY19_HALVD	D4GY19	-0.0157176	0.481597	0.119	14	D4GY19	dsa1	Dihydrolipoamide S-acyltransferase	D4GY19_HALVD	39
CE H26 / CE AHA	CSG_HALVD	P25062	-0.164558	0.482122	0.119111	14	P25062	csg	Cell surface glycoprotein	CSG_HALVD	6
CE H26 / CE AHA	D4GVG9_HALVD	D4GVG9	-0.323768	0.483261	0.119365	14	D4GVG9	HVO_0992	Uncharacterized protein	D4GVG9_HALVD	5
CE H26 / CE AHA	D4GZR3_HALVD	D4GZR3	-0.0576234	0.483789	0.119477	14	D4GZR3	ashA	Archaea-specific helicase AshA	D4GZR3_HALVD	17
CE H26 / CE AHA	HPRL2_HALVD	D4GVW6	0.0930107	0.484277	0.119561	14	D4GVW6	HVO_2250	HGPRTase-like protein 2	HPRL2_HALVD	6
CE H26 / CE AHA	D4GP64_HALVD	D4GP64	-0.0319172	0.485003	0.119712	14	D4GP64	cbiT	Probable cobalt-precorrin-6B C(15)-methyltransferase (decarboxylating)	D4GP64_HALVD	8
CE H26 / CE AHA	D4GTX1_HALVD	D4GTX1	0.198555	0.485168	0.119744	14	D4GTX1	HVO_2539	Uncharacterized protein	D4GTX1_HALVD	7
CE H26 / CE AHA	D4GUF7_HALVD	D4GUF7	0.096498	0.485542	0.119818	14	D4GUF7	HVO_0826	Peptidase M42 family protein	D4GUF7_HALVD	14
CE H26 / CE AHA	D4GS15_HALVD	D4GS15	0.00103596	0.485618	0.119827	14	D4GS15	HVO_0475	S-adenosylmethionine-dependent methyltransferase	D4GS15_HALVD	16
CE H26 / CE AHA	D4GTH0_HALVD	D4GTH0	0.0624412	0.490284	0.120886	14	D4GTH0	HVO_1941	AAA-type ATPase (MoxR subfamily)	D4GTH0_HALVD	13
CE H26 / CE AHA	D4GTT0_HALVD	D4GTT0	0.00388483	0.490493	0.120928	14	D4GTT0	HVO_0775	Amidohydrolase domain protein	D4GTT0_HALVD	8
CE H26 / CE AHA	D4GUC8_HALVD	D4GUC8	-0.0940698	0.490573	0.120938	14	D4GUC8	HVO_2605	tRNA-t(6)A37 methylthiotransferase	D4GUC8_HALVD	16
CE H26 / CE AHA	D4GX35_HALVD	D4GX35	0.385168	0.49136	0.121095	14	D4GX35	HVO_2805A	Small CPxCG-related zinc finger protein	D4GX35_HALVD	3
CE H26 / CE AHA	D4GSY0_HALVD	D4GSY0	0.100451	0.492186	0.121262	14	D4GSY0	nadE	NH(3)-dependent NAD(+) synthetase	D4GSY0_HALVD	10
CE H26 / CE AHA	D4GRE5_HALVD	D4GRE5	-1.40888	0.492299	0.12128	10	D4GRE5	pstB2	ABC-type transport system ATP-binding protein (Probable substrate phosphate)	D4GRE5_HALVD	12
CE H26 / CE AHA	D4GTA0_HALVD	D4GTA0	0.461938	0.493173	0.121449	14	D4GTA0	HVO_0731	RnhA operon protein	D4GTA0_HALVD	7
CE H26 / CE AHA	D4GZI8_HALVD	D4GZI8	0.00834439	0.493704	0.12157	14	D4GZI8	ltaE	Threonine aldolase	D4GZI8_HALVD	18
CE H26 / CE AHA	D4GPP0_HALVD	D4GPP0	0.249337	0.493837	0.121584	14	D4GPP0	fdh	Formaldehyde dehydrogenase	D4GPP0_HALVD	3
CE H26 / CE AHA	D4GRD0_HALVD	D4GRD0	0.255587	0.493874	0.121584	14	D4GRD0	HVO_A0465	TetR family transcription regulator	D4GRD0_HALVD	14
CE H26 / CE AHA	D4GZ49_HALVD	D4GZ49	0.123182	0.494222	0.121642	14	D4GZ49	HVO_1620	XerC/D-like integrase	D4GZ49_HALVD	7
CE H26 / CE AHA	D4GR61_HALVD	D4GR61	0.0775457	0.494737	0.121759	14	D4GR61	HVO_A0395	Uncharacterized protein	D4GR61_HALVD	3
CE H26 / CE AHA	D4GUR7_HALVD	D4GUR7	-1.94599	0.495393	0.121902	13	D4GUR7	HVO_2120	Sialidase domain-containing protein	D4GUR7_HALVD	18
CE H26 / CE AHA	D4GPQ3_HALVD	D4GPQ3	0.124774	0.495839	0.121984	14	D4GPQ3	aor3	Aldehyde ferredoxin oxidoreductase	D4GPQ3_HALVD	22
CE H26 / CE AHA	D4GSI0_HALVD	D4GSI0	0.0161775	0.495935	0.121998	14	D4GSI0	HVO_0585	Oxidoreductase (Aldo-keto reductase family protein)	D4GSI0_HALVD	15
CE H26 / CE AHA	D4GVN8_HALVD	D4GVN8	-0.0689612	0.496704	0.122159	14	D4GVN8	HVO_2682	Dodecin	D4GVN8_HALVD	6
CE H26 / CE AHA	D4GPB5_HALVD	D4GPB5	-0.0365904	0.496869	0.122181	14	D4GPB5	rhcR	IclR family transcription regulator RhcR	D4GPB5_HALVD	17
CE H26 / CE AHA	D4GP26_HALVD	D4GP26	0.00389135	0.497037	0.122213	14	D4GP26	HVO_B0025	Oxidoreductase	D4GP26_HALVD	16
CE H26 / CE AHA	D4GZL1_HALVD	D4GZL1	0.102056	0.499241	0.122698	14	D4GZL1	HVO_0265	Type II toxin-antitoxin system HicB family antitoxin	D4GZL1_HALVD	2
CE H26 / CE AHA	D4GW46_HALVD	D4GW46	-0.0295589	0.50004	0.122867	14	D4GW46	btuD	Cobalamin import ATP-binding protein BtuD	D4GW46_HALVD	11
CE H26 / CE AHA	D4GYS8_HALVD	D4GYS8	0.00679917	0.500342	0.122912	14	D4GYS8	HVO_0083	GlnK-type ammonia transport regulator	D4GYS8_HALVD	7
CE H26 / CE AHA	D4GRM5_HALVD	D4GRM5	0.0537064	0.501522	0.123184	14	D4GRM5	HVO_A0564	Glyoxalase domain protein	D4GRM5_HALVD	8
CE H26 / CE AHA	D4GX17_HALVD	D4GX17	0.131732	0.501617	0.123198	14	D4GX17	HVO_2796	Uncharacterized protein	D4GX17_HALVD	10
CE H26 / CE AHA	D4GTY2_HALVD	D4GTY2	0.0649447	0.50181	0.123226	14	D4GTY2	rps14	Small ribosomal subunit protein uS14	D4GTY2_HALVD	2
CE H26 / CE AHA	D4GWS7_HALVD	D4GWS7	0.00850893	0.502213	0.123306	14	D4GWS7	HVO_1176	Lipoprotein	D4GWS7_HALVD	8
CE H26 / CE AHA	D4GX20_HALVD	D4GX20	-0.134767	0.50262	0.123387	14	D4GX20	livJ3	ABC-type transport system periplasmic substrate-binding protein (Probable substrate branched-chain amino acids)	D4GX20_HALVD	5
CE H26 / CE AHA	D4GVG4_HALVD	D4GVG4	-0.186464	0.502806	0.123423	14	D4GVG4	nuoM	NADH dehydrogenase-like complex subunit M	D4GVG4_HALVD	5
CE H26 / CE AHA	D4GS86_HALVD	D4GS86	-0.117159	0.503566	0.123563	14	D4GS86	mtfK3	Peptidyl-prolyl cis-trans isomerase	D4GS86_HALVD	4
CE H26 / CE AHA	D4GXT0_HALVD	D4GXT0	-0.333368	0.504004	0.123651	14	D4GXT0	HVO_2917	Beta-lactamase domain protein	D4GXT0_HALVD	4
CE H26 / CE AHA	D4GYN9_HALVD	D4GYN9	-0.0950293	0.504234	0.123689	14	D4GYN9	argB	Putative [LysW]-aminoadipate/[LysW]-glutamate kinase	D4GYN9_HALVD	6
CE H26 / CE AHA	HIS8_HALVD	P17736	-0.0374558	0.505362	0.123928	14	P17736	hisC	Histidinol-phosphate aminotransferase	HIS8_HALVD	18
CE H26 / CE AHA	D4GTW8_HALVD	D4GTW8	-0.0954788	0.505862	0.124041	14	D4GTW8	HVO_2536	Ornithine cyclodeaminase	D4GTW8_HALVD	15
CE H26 / CE AHA	D4GVI6_HALVD	D4GVI6	0.0782322	0.506685	0.124207	14	D4GVI6	HVO_1009	Oxidoreductase (Aldo-keto reductase family protein)	D4GVI6_HALVD	20
CE H26 / CE AHA	D4GVV5_HALVD	D4GVV5	-0.0873232	0.50708	0.124282	14	D4GVV5	HVO_2239	UspA domain protein	D4GVV5_HALVD	10
CE H26 / CE AHA	D4GVJ1_HALVD	D4GVJ1	0.415157	0.508638	0.124626	14	D4GVJ1	coxB1	cytochrome-c oxidase	D4GVJ1_HALVD	2
CE H26 / CE AHA	D4GXK4_HALVD	D4GXK4	0.0545624	0.508627	0.124626	14	D4GXK4	HVO_2882	DUF4013 family protein	D4GXK4_HALVD	4
CE H26 / CE AHA	D4GTU3_HALVD	D4GTU3	-0.0990756	0.509026	0.124712	14	D4GTU3	gatD	Glutamyl-tRNA(Gln) amidotransferase subunit D	D4GTU3_HALVD	17
CE H26 / CE AHA	D4GQJ3_HALVD	D4GQJ3	0.625329	0.509643	0.124834	12	D4GQJ3	HVO_A0164	Uncharacterized protein	D4GQJ3_HALVD	3
CE H26 / CE AHA	D4GS80_HALVD	D4GS80	0.19555	0.510757	0.125088	14	D4GS80	HVO_1755	Small CPxCG-related zinc finger protein	D4GS80_HALVD	3
CE H26 / CE AHA	D4GTP6_HALVD	D4GTP6	0.122174	0.511444	0.125228	14	D4GTP6	HVO_0755	NAD-dependent epimerase/dehydratase-like protein	D4GTP6_HALVD	12
CE H26 / CE AHA	D4GV65_HALVD	D4GV65	-0.163898	0.51141	0.125228	14	D4GV65	HVO_0958	Transporter	D4GV65_HALVD	3
CE H26 / CE AHA	D4GY84_HALVD	D4GY84	-0.0827722	0.512058	0.125367	14	D4GY84	menC	o-succinylbenzoate synthase	D4GY84_HALVD	3
CE H26 / CE AHA	D4GRX0_HALVD	D4GRX0	0.0738602	0.512942	0.125537	14	D4GRX0	amzA	Archaemetzincin	D4GRX0_HALVD	10
CE H26 / CE AHA	D4GQU5_HALVD	D4GQU5	-0.136489	0.513179	0.125575	14	D4GQU5	HVO_A0268	Class II aldolase	D4GQU5_HALVD	15
CE H26 / CE AHA	D4GVP1_HALVD	D4GVP1	-0.132775	0.515217	0.126017	14	D4GVP1	HVO_2684	UspA domain protein	D4GVP1_HALVD	7
CE H26 / CE AHA	D4GYL0_HALVD	D4GYL0	0.0237234	0.515306	0.126029	14	D4GYL0	ferC	Ferredoxin (4Fe-4S)	D4GYL0_HALVD	7
CE H26 / CE AHA	D4GTP5_HALVD	D4GTP5	-0.626297	0.515387	0.126039	14	D4GTP5	HVO_0754	Uncharacterized protein	D4GTP5_HALVD	3
CE H26 / CE AHA	D4GRW9_HALVD	D4GRW9	0.17379	0.516079	0.126199	14	D4GRW9	HVO_0428	UspA domain protein	D4GRW9_HALVD	6
CE H26 / CE AHA	D4GTQ2_HALVD	D4GTQ2	0.0514134	0.516232	0.126227	14	D4GTQ2	HVO_2495	DUF106 family protein	D4GTQ2_HALVD	12
CE H26 / CE AHA	D4GSV9_HALVD	D4GSV9	0.234994	0.516283	0.12623	14	D4GSV9	HVO_1856	Alpha hydrolase	D4GSV9_HALVD	7
CE H26 / CE AHA	D4GQ05_HALVD	D4GQ05	0.155676	0.516912	0.126364	14	D4GQ05	HVO_B0358	Tat (Twin-arginine translocation) pathway signal sequence	D4GQ05_HALVD	5
CE H26 / CE AHA	D4GVL2_HALVD	D4GVL2	0.26453	0.516905	0.126364	14	D4GVL2	HVO_1036	Cupin 2 barrel domain protein	D4GVL2_HALVD	6
CE H26 / CE AHA	D4GYC3_HALVD	D4GYC3	-0.00132242	0.517453	0.126467	14	D4GYC3	ferA2	Ferredoxin (2Fe-2S)	D4GYC3_HALVD	7
CE H26 / CE AHA	PAN2_HALVD	Q5UT56	0.0352646	0.517445	0.126467	14	Q5UT56	pan2	Proteasome-activating nucleotidase 2	PAN2_HALVD	22
CE H26 / CE AHA	D4GRP2_HALVD	D4GRP2	-0.11021	0.520052	0.127045	14	D4GRP2	HVO_A0582	PrpD family protein	D4GRP2_HALVD	15
CE H26 / CE AHA	D4GSE9_HALVD	D4GSE9	-0.0790734	0.520544	0.127146	14	D4GSE9	mutS1b	DNA mismatch repair protein MutS	D4GSE9_HALVD	48
CE H26 / CE AHA	D4GU95_HALVD	D4GU95	-0.191371	0.520684	0.12716	14	D4GU95	tfb6	Transcription initiation factor IIB	D4GU95_HALVD	10
CE H26 / CE AHA	D4GUK2_HALVD	D4GUK2	-0.102446	0.520659	0.12716	14	D4GUK2	HVO_0855	HTH domain protein	D4GUK2_HALVD	3
CE H26 / CE AHA	D4GRT8_HALVD	D4GRT8	0.0365873	0.521723	0.127375	14	D4GRT8	HVO_A0630	Glyoxalase domain protein	D4GRT8_HALVD	6
CE H26 / CE AHA	D4GSE4_HALVD	D4GSE4	-0.0428139	0.522542	0.127566	14	D4GSE4	HVO_0547	Uncharacterized protein	D4GSE4_HALVD	11
CE H26 / CE AHA	D4GRM2_HALVD	D4GRM2	-0.0283309	0.523558	0.127794	14	D4GRM2	hutG	Formimidoylglutamase	D4GRM2_HALVD	16
CE H26 / CE AHA	D4GU89_HALVD	D4GU89	-0.652511	0.524009	0.127895	14	D4GU89	HVO_2075	IS1341-type transposase ISHvo23	D4GU89_HALVD	5
CE H26 / CE AHA	D4GVM9_HALVD	D4GVM9	0.183303	0.525176	0.12814	14	D4GVM9	gatC	Aspartyl/glutamyl-tRNA(Asn/Gln) amidotransferase subunit C	D4GVM9_HALVD	4
CE H26 / CE AHA	D4GPA2_HALVD	D4GPA2	-0.087242	0.525799	0.128263	14	D4GPA2	aldH3	aldehyde dehydrogenase (NAD(+))	D4GPA2_HALVD	9
CE H26 / CE AHA	D4GQK8_HALVD	D4GQK8	0.119321	0.526147	0.128331	14	D4GQK8	HVO_A0179	Uncharacterized protein	D4GQK8_HALVD	9
CE H26 / CE AHA	SAMP1_HALVD	D4GUF6	0.0400696	0.526733	0.128432	14	D4GUF6	samp1	Small archaeal modifier protein 1	SAMP1_HALVD	4
CE H26 / CE AHA	D4H005_HALVD	D4H005	-0.0021764	0.526858	0.128443	14	D4H005	HVO_0379	Integrase family protein	D4H005_HALVD	5
CE H26 / CE AHA	D4GXD7_HALVD	D4GXD7	0.219409	0.527122	0.128498	14	D4GXD7	HVO_2852	AstE domain protein	D4GXD7_HALVD	15
CE H26 / CE AHA	TRMY_HALVD	D4GTL8	-0.24366	0.528597	0.128817	14	D4GTL8	trmY	tRNA (pseudouridine(54)-N(1))-methyltransferase	TRMY_HALVD	7
CE H26 / CE AHA	D4GTL9_HALVD	D4GTL9	0.0595685	0.528626	0.128817	14	D4GTL9	HVO_1991	ABC-type transport system periplasmic substrate-binding protein	D4GTL9_HALVD	2
CE H26 / CE AHA	D4GXP9_HALVD	D4GXP9	-0.0604301	0.530789	0.129313	14	D4GXP9	gatE	Glutamyl-tRNA(Gln) amidotransferase subunit E	D4GXP9_HALVD	36
CE H26 / CE AHA	D4GU32_HALVD	D4GU32	0.155608	0.530852	0.129319	14	D4GU32	HVO_2019	PRC domain protein	D4GU32_HALVD	8
CE H26 / CE AHA	D4GYA0_HALVD	D4GYA0	-0.153736	0.532257	0.129641	14	D4GYA0	HVO_3001	ABC-type transport system permease protein	D4GYA0_HALVD	2
CE H26 / CE AHA	D4GXD2_HALVD	D4GXD2	0.0561681	0.532953	0.129772	14	D4GXD2	HVO_2850	Uncharacterized protein	D4GXD2_HALVD	7
CE H26 / CE AHA	D4GRP1_HALVD	D4GRP1	-1.01282	0.533358	0.129851	13	D4GRP1	HVO_A0581	PrpD family protein	D4GRP1_HALVD	10
CE H26 / CE AHA	D4GY63_HALVD	D4GY63	-0.100161	0.533719	0.12991	14	D4GY63	gdhA1	Glutamate dehydrogenase	D4GY63_HALVD	25
CE H26 / CE AHA	D4H027_HALVD	D4H027	0.115061	0.533725	0.12991	14	D4H027	HVO_0401	UspA domain protein	D4H027_HALVD	8
CE H26 / CE AHA	D4GZN0_HALVD	D4GZN0	-0.078611	0.534008	0.129969	14	D4GZN0	coaD	Phosphopantetheine adenylyltransferase	D4GZN0_HALVD	10
CE H26 / CE AHA	D4GY40_HALVD	D4GY40	0.0872548	0.534478	0.130064	14	D4GY40	HVO_1440	Uncharacterized protein	D4GY40_HALVD	5
CE H26 / CE AHA	D4GQF0_HALVD	D4GQF0	0.264949	0.535516	0.130261	14	D4GQF0	HVO_A0118	PadR family transcription regulator	D4GQF0_HALVD	4
CE H26 / CE AHA	D4GR13_HALVD	D4GR13	0.386624	0.535532	0.130261	11	D4GR13	dppDF7	Nickel import system ATP-binding protein NikD	D4GR13_HALVD	4
CE H26 / CE AHA	D4GW09_HALVD	D4GW09	0.194051	0.535433	0.130261	14	D4GW09	tfeB	Transcription initiation factor TFE beta subunit	D4GW09_HALVD	6
CE H26 / CE AHA	D4GRG2_HALVD	D4GRG2	0.578499	0.535901	0.130282	14	D4GRG2	HVO_A0499	Uncharacterized protein	D4GRG2_HALVD	3
CE H26 / CE AHA	D4GTB6_HALVD	D4GTB6	0.0961628	0.535749	0.130282	14	D4GTB6	HVO_0742	Uncharacterized protein	D4GTB6_HALVD	8
CE H26 / CE AHA	D4GXV3_HALVD	D4GXV3	0.134569	0.53588	0.130282	14	D4GXV3	HVO_1388	Uncharacterized protein	D4GXV3_HALVD	14
CE H26 / CE AHA	D4GYW2_HALVD	D4GYW2	-0.0235346	0.535776	0.130282	14	D4GYW2	rpl31e	Large ribosomal subunit protein eL31	D4GYW2_HALVD	8
CE H26 / CE AHA	D4GRJ8_HALVD	D4GRJ8	0.0928293	0.536794	0.130469	14	D4GRJ8	hyuB1	N-methylhydantoinase (ATP-hydrolyzing) B	D4GRJ8_HALVD	24
CE H26 / CE AHA	D4GS24_HALVD	D4GS24	-0.102062	0.538084	0.130773	14	D4GS24	rpl16	Large ribosomal subunit protein uL16	D4GS24_HALVD	12
CE H26 / CE AHA	D4GPD1_HALVD	D4GPD1	0.099921	0.538879	0.130946	14	D4GPD1	HVO_B0130	DUF296 family protein	D4GPD1_HALVD	5
CE H26 / CE AHA	D4GWK9_HALVD	D4GWK9	0.0883435	0.539661	0.131091	14	D4GWK9	carB	Carbamoyl phosphate synthase large chain	D4GWK9_HALVD	49
CE H26 / CE AHA	D4GSP8_HALVD	D4GSP8	0.0215698	0.540146	0.131195	14	D4GSP8	bluB	5,6-dimethylbenzimidazole synthase BluB	D4GSP8_HALVD	2
CE H26 / CE AHA	D4GXF5_HALVD	D4GXF5	-0.00554158	0.540196	0.131196	14	D4GXF5	aroA	3-phosphoshikimate 1-carboxyvinyltransferase	D4GXF5_HALVD	12
CE H26 / CE AHA	D4GSI7_HALVD	D4GSI7	0.319596	0.54083	0.131321	14	D4GSI7	cbiZ	Adenosylcobinamide amidohydrolase	D4GSI7_HALVD	2
CE H26 / CE AHA	SECD_HALVD	D4GTK5	-0.129533	0.541672	0.131506	14	D4GTK5	secD	Protein-export membrane protein SecD	SECD_HALVD	15
CE H26 / CE AHA	D4GT18_HALVD	D4GT18	-0.149111	0.541805	0.131528	14	D4GT18	mrr	Mrr family endonuclease	D4GT18_HALVD	12
CE H26 / CE AHA	D4GZ10_HALVD	D4GZ10	-0.0103289	0.543212	0.13183	14	D4GZ10	cdd	cytidine deaminase	D4GZ10_HALVD	5
CE H26 / CE AHA	D4GTA1_HALVD	D4GTA1	-0.0469872	0.546193	0.132453	14	D4GTA1	HVO_2482	HD family hydrolase	D4GTA1_HALVD	10
CE H26 / CE AHA	LEU3_HALVD	D4GYE8	-0.047319	0.547482	0.132725	14	D4GYE8	leuB	3-isopropylmalate dehydrogenase	LEU3_HALVD	13
CE H26 / CE AHA	D4GR89_HALVD	D4GR89	-0.194814	0.548587	0.132963	14	D4GR89	dppD9	Nickel import system ATP-binding protein NikD	D4GR89_HALVD	10
CE H26 / CE AHA	AGL6_HALVD	D4GU74	-0.152321	0.548634	0.132964	14	D4GU74	agl6	Low-salt glycan biosynthesis hexosyltransferase Agl6	AGL6_HALVD	9
CE H26 / CE AHA	D4GVX1_HALVD	D4GVX1	-0.016246	0.548722	0.132976	14	D4GVX1	HVO_2255	GIY-YIG nuclease family protein	D4GVX1_HALVD	13
CE H26 / CE AHA	D4GPZ9_HALVD	D4GPZ9	-0.0475404	0.548963	0.133024	14	D4GPZ9	HVO_B0352	Cupin 2 barrel domain protein	D4GPZ9_HALVD	7
CE H26 / CE AHA	D4GYM2_HALVD	D4GYM2	0.354181	0.550315	0.133332	14	D4GYM2	HVO_0027	Ferritin domain protein	D4GYM2_HALVD	10
CE H26 / CE AHA	D4GUV5_HALVD	D4GUV5	-0.00837572	0.550759	0.133399	14	D4GUV5	korA	2-oxoglutarate synthase subunit KorA	D4GUV5_HALVD	39
CE H26 / CE AHA	D4GRV5_HALVD	D4GRV5	0.0072433	0.551657	0.133606	14	D4GRV5	HVO_0414	Peptidase M24 family protein	D4GRV5_HALVD	18
CE H26 / CE AHA	D4GWB1_HALVD	D4GWB1	0.0212195	0.554724	0.134278	14	D4GWB1	tef1b	Elongation factor 1-beta	D4GWB1_HALVD	2
CE H26 / CE AHA	D4GSH9_HALVD	D4GSH9	-0.0732257	0.554961	0.134326	14	D4GSH9	HVO_0583	CopG/DZR domain protein	D4GSH9_HALVD	8
CE H26 / CE AHA	ALF_HALVD	D4GYE0	0.0464323	0.55627	0.134602	14	D4GYE0	fba	Fructose-bisphosphate aldolase class 2	ALF_HALVD	15
CE H26 / CE AHA	D4GXX2_HALVD	D4GXX2	-0.10484	0.557047	0.134769	14	D4GXX2	tsgD11	ABC-type transport system ATP-binding protein (Probable substrate sugar)	D4GXX2_HALVD	29
CE H26 / CE AHA	D4GVA1_HALVD	D4GVA1	0.0726363	0.55735	0.134832	14	D4GVA1	moxR3	AAA-type ATPase (MoxR subfamily)	D4GVA1_HALVD	20
CE H26 / CE AHA	D4GZH4_HALVD	D4GZH4	0.026267	0.557563	0.134874	14	D4GZH4	HVO_0229	DUF7847 domain-containing protein	D4GZH4_HALVD	3
CE H26 / CE AHA	D4GZ03_HALVD	D4GZ03	0.168988	0.559178	0.135254	14	D4GZ03	HVO_1574	NUDIX family hydrolase	D4GZ03_HALVD	10
CE H26 / CE AHA	D4GW34_HALVD	D4GW34	-0.13775	0.559267	0.135256	14	D4GW34	alaS2	Alanine--tRNA ligase	D4GW34_HALVD	20
CE H26 / CE AHA	D4GZ40_HALVD	D4GZ40	0.189585	0.559495	0.135301	14	D4GZ40	HVO_1611	Uncharacterized protein	D4GZ40_HALVD	5
CE H26 / CE AHA	D4GZE8_HALVD	D4GZE8	0.0275261	0.55978	0.135359	14	D4GZE8	rfcA	Replication factor C small subunit	D4GZE8_HALVD	21
CE H26 / CE AHA	D4GSA9_HALVD	D4GSA9	-0.0192897	0.559881	0.135373	14	D4GSA9	HVO_1785	Uncharacterized protein	D4GSA9_HALVD	2
CE H26 / CE AHA	D4GRV6_HALVD	D4GRV6	-0.1251	0.559996	0.135391	14	D4GRV6	uvrD	DNA 3'-5' helicase	D4GRV6_HALVD	33
CE H26 / CE AHA	D4GS32_HALVD	D4GS32	-0.0353598	0.560263	0.135445	14	D4GS32	boa1	HTH-10 family transcription regulator	D4GS32_HALVD	4
CE H26 / CE AHA	GLPA2_HALVD	D4GQU6	0.051303	0.560868	0.135571	14	D4GQU6	gpdA2	Anaerobic glycerol-3-phosphate dehydrogenase subunit A2	GLPA2_HALVD	21
CE H26 / CE AHA	D4GW76_HALVD	D4GW76	0.884121	0.561804	0.135777	14	D4GW76	rpl8e	Large ribosomal subunit protein eL8	D4GW76_HALVD	4
CE H26 / CE AHA	D4GZV3_HALVD	D4GZV3	-0.0112046	0.562052	0.135827	14	D4GZV3	argS	Arginine--tRNA ligase	D4GZV3_HALVD	32
CE H26 / CE AHA	D4GZ30_HALVD	D4GZ30	-0.367782	0.563103	0.136071	14	D4GZ30	ssuB	Molybdate/tungstate import ATP-binding protein WtpC	D4GZ30_HALVD	6
CE H26 / CE AHA	D4GWE9_HALVD	D4GWE9	0.137678	0.563182	0.136079	14	D4GWE9	ahbB	siroheme decarboxylase	D4GWE9_HALVD	13
CE H26 / CE AHA	D4GU45_HALVD	D4GU45	0.0215298	0.563318	0.136094	14	D4GU45	tsgD12	ABC-type transport system ATP-binding protein (Probable substrate sugar)	D4GU45_HALVD	9
CE H26 / CE AHA	D4GSM5_HALVD	D4GSM5	0.270289	0.563401	0.136101	14	D4GSM5	dppB2	ABC-type transport system permease protein (Probable substrate dipeptide/oligopeptide)	D4GSM5_HALVD	6
CE H26 / CE AHA	D4GXT2_HALVD	D4GXT2	-0.0972607	0.563804	0.136178	14	D4GXT2	hts	Thymidylate synthase	D4GXT2_HALVD	14
CE H26 / CE AHA	D4GW30_HALVD	D4GW30	0.364861	0.564026	0.136212	14	D4GW30	HVO_1102	DUF88 family protein	D4GW30_HALVD	6
CE H26 / CE AHA	D4GSM4_HALVD	D4GSM4	-0.139078	0.564735	0.136362	14	D4GSM4	dppA2	ABC-type transport system periplasmic substrate-binding protein (Probable substrate dipeptide/oligopeptide)	D4GSM4_HALVD	15
CE H26 / CE AHA	D4GYR2_HALVD	D4GYR2	0.111666	0.565859	0.136593	14	D4GYR2	HVO_0067	Small CPxCG-related zinc finger protein	D4GYR2_HALVD	6
CE H26 / CE AHA	D4GWM3_HALVD	D4GWM3	0.00755911	0.566355	0.136692	14	D4GWM3	pstS1	ABC-type transport system periplasmic substrate-binding protein (Probable substrate phosphate)	D4GWM3_HALVD	7
CE H26 / CE AHA	D4GXK9_HALVD	D4GXK9	-0.0837293	0.569393	0.137322	14	D4GXK9	rpap1	Rpa-associated protein	D4GXK9_HALVD	15
CE H26 / CE AHA	D4GWS5_HALVD	D4GWS5	0.298198	0.569958	0.137448	14	D4GWS5	tfeA	Transcription factor E	D4GWS5_HALVD	10
CE H26 / CE AHA	D4GV14_HALVD	D4GV14	0.0524001	0.572138	0.137891	14	D4GV14	HVO_0931	UspA domain protein	D4GV14_HALVD	9
CE H26 / CE AHA	D4GYB5_HALVD	D4GYB5	-0.0266124	0.57241	0.137946	14	D4GYB5	tfb5	Transcription initiation factor IIB	D4GYB5_HALVD	18
CE H26 / CE AHA	D4GTR5_HALVD	D4GTR5	0.0623607	0.574776	0.138443	14	D4GTR5	HVO_0767	Small CPxCG-related zinc finger protein	D4GTR5_HALVD	3
CE H26 / CE AHA	D4GZA9_HALVD	D4GZA9	0.0359828	0.575562	0.138611	14	D4GZA9	mtaD	5-methylthioadenosine/S-adenosylhomocysteine deaminase	D4GZA9_HALVD	21
CE H26 / CE AHA	D4GWH6_HALVD	D4GWH6	0.0939576	0.575653	0.138616	14	D4GWH6	HVO_2327	YcgG family protein	D4GWH6_HALVD	12
CE H26 / CE AHA	D4GVQ7_HALVD	D4GVQ7	-0.0454546	0.577207	0.138924	14	D4GVQ7	mrpA	Mrp-type sodium/proton antiporter system subunit A	D4GVQ7_HALVD	5
CE H26 / CE AHA	D4GWY3_HALVD	D4GWY3	0.187571	0.578427	0.139155	14	D4GWY3	rpl18e	Large ribosomal subunit protein eL18	D4GWY3_HALVD	13
CE H26 / CE AHA	D4GQW4_HALVD	D4GQW4	0.125712	0.578586	0.139183	14	D4GQW4	HVO_A0287	glucarate dehydratase	D4GQW4_HALVD	11
CE H26 / CE AHA	D4GTZ4_HALVD	D4GTZ4	0.311072	0.579259	0.139314	14	D4GTZ4	rpl23	Large ribosomal subunit protein uL23	D4GTZ4_HALVD	8
CE H26 / CE AHA	D4GXE6_HALVD	D4GXE6	0.133014	0.579249	0.139314	14	D4GXE6	polY	DNA polymerase IV	D4GXE6_HALVD	8
CE H26 / CE AHA	D4GY51_HALVD	D4GY51	-0.0852693	0.579396	0.139336	14	D4GY51	cstA	Carbon starvation protein CstA	D4GY51_HALVD	5
CE H26 / CE AHA	D4GR41_HALVD	D4GR41	0.292891	0.580057	0.139474	14	D4GR41	HVO_A0372	Beta-lactamase domain protein	D4GR41_HALVD	2
CE H26 / CE AHA	D4GWB2_HALVD	D4GWB2	-0.0605511	0.580267	0.139514	14	D4GWB2	rps15	Small ribosomal subunit protein uS15	D4GWB2_HALVD	16
CE H26 / CE AHA	D4GUP8_HALVD	D4GUP8	-0.163051	0.580555	0.139573	14	D4GUP8	ptsH3	Phosphocarrier protein HPr	D4GUP8_HALVD	3
CE H26 / CE AHA	D4GP50_HALVD	D4GP50	-0.063744	0.581016	0.139674	14	D4GP50	cbiE	Cobalt-precorrin-7 C5-methyltransferase	D4GP50_HALVD	5
CE H26 / CE AHA	D4GYQ0_HALVD	D4GYQ0	0.028248	0.581108	0.139685	14	D4GYQ0	HVO_0055	CBS domain protein	D4GYQ0_HALVD	18
CE H26 / CE AHA	D4GRW2_HALVD	D4GRW2	-0.0254259	0.581168	0.139689	14	D4GRW2	HVO_0421	ArNOG04375 family protein	D4GRW2_HALVD	44
CE H26 / CE AHA	D4GWL3_HALVD	D4GWL3	0.174604	0.581285	0.139696	14	D4GWL3	HVO_2365	Nitroreductase family protein	D4GWL3_HALVD	12
CE H26 / CE AHA	D4GU15_HALVD	D4GU15	-0.0209766	0.581362	0.139704	14	D4GU15	nadA	Quinolinate synthase	D4GU15_HALVD	15
CE H26 / CE AHA	D4GRE1_HALVD	D4GRE1	0.0490749	0.581674	0.139769	14	D4GRE1	HVO_A0476	Halo transducer protein	D4GRE1_HALVD	19
CE H26 / CE AHA	D4GXE8_HALVD	D4GXE8	0.101966	0.58243	0.13994	14	D4GXE8	HVO_1303	Lrp/AsnC family transcription regulator	D4GXE8_HALVD	5
CE H26 / CE AHA	D4GUI3_HALVD	D4GUI3	0.203668	0.582698	0.139994	14	D4GUI3	petB	Cytochrome bc1 complex cytochrome b subunit	D4GUI3_HALVD	5
CE H26 / CE AHA	D4GRU5_HALVD	D4GRU5	0.113684	0.583344	0.140107	14	D4GRU5	tif1A2	Translation initiation factor 1A	D4GRU5_HALVD	4
CE H26 / CE AHA	D4GTY6_HALVD	D4GTY6	-0.111695	0.583715	0.140175	14	D4GTY6	rpl14	Large ribosomal subunit protein uL14	D4GTY6_HALVD	14
CE H26 / CE AHA	D4GYH6_HALVD	D4GYH6	-0.378532	0.584356	0.140308	14	D4GYH6	HVO_1532	DUF368 family protein	D4GYH6_HALVD	3
CE H26 / CE AHA	D4GV29_HALVD	D4GV29	-0.0785984	0.584608	0.140358	14	D4GV29	HVO_2661	Pyridoxal phosphate-dependent aminotransferase	D4GV29_HALVD	20
CE H26 / CE AHA	D4GUG5_HALVD	D4GUG5	0.237325	0.584897	0.140407	14	D4GUG5	mmcB	Methylmalonyl-CoA mutase subunit B (Cobalamin-binding subunit)	D4GUG5_HALVD	3
CE H26 / CE AHA	D4GTU0_HALVD	D4GTU0	0.0745761	0.586188	0.140696	14	D4GTU0	carA	Carbamoyl phosphate synthase small chain	D4GTU0_HALVD	12
CE H26 / CE AHA	D4GVF2_HALVD	D4GVF2	0.138938	0.586528	0.140756	14	D4GVF2	HVO_0975	TIGR03663 family protein	D4GVF2_HALVD	6
CE H26 / CE AHA	D4GRM1_HALVD	D4GRM1	0.0366428	0.586833	0.140808	14	D4GRM1	hutI	Imidazolonepropionase	D4GRM1_HALVD	20
CE H26 / CE AHA	D4GRG8_HALVD	D4GRG8	0.0957696	0.587419	0.140939	14	D4GRG8	boa8	HTH-10 family transcription regulator	D4GRG8_HALVD	8
CE H26 / CE AHA	D4GT98_HALVD	D4GT98	0.80075	0.58781	0.141	14	D4GT98	rosR	PadR family transcription regulator RosR	D4GT98_HALVD	8
CE H26 / CE AHA	D4GQH7_HALVD	D4GQH7	-0.490023	0.588653	0.141192	14	D4GQH7	tsgA4	ABC-type transport system periplasmic substrate-binding protein (Probable substrate sugar)	D4GQH7_HALVD	4
CE H26 / CE AHA	D4H0D9_HALVD	D4H0D9	-0.602226	0.589796	0.141456	14	D4H0D9	HVO_C0051	HTH domain protein	D4H0D9_HALVD	10
CE H26 / CE AHA	D4GX07_HALVD	D4GX07	-0.0591019	0.591536	0.14181	14	D4GX07	moaA	Probable GTP 3',8-cyclase	D4GX07_HALVD	14
CE H26 / CE AHA	D4GY23_HALVD	D4GY23	-0.639679	0.591844	0.141862	4	D4GY23	HVO_2962	Cro/C1 family transcription regulator	D4GY23_HALVD	2
CE H26 / CE AHA	D4GVN0_HALVD	D4GVN0	-0.0951034	0.592382	0.141981	14	D4GVN0	gatA	Glutamyl-tRNA(Gln) amidotransferase subunit A	D4GVN0_HALVD	17
CE H26 / CE AHA	D4GZ22_HALVD	D4GZ22	0.0865466	0.592862	0.142085	14	D4GZ22	HVO_1593	PAC2 family protein	D4GZ22_HALVD	12
CE H26 / CE AHA	D4GT84_HALVD	D4GT84	0.299135	0.594386	0.142429	14	D4GT84	HVO_0720	Small CPxCG-related zinc finger protein	D4GT84_HALVD	6
CE H26 / CE AHA	D4GPT9_HALVD	D4GPT9	-0.0290296	0.594505	0.142436	14	D4GPT9	ugpB	ABC-type transport system periplasmic substrate-binding protein (Probable substrate glycerol-3-phosphate)	D4GPT9_HALVD	15
CE H26 / CE AHA	D4GTU6_HALVD	D4GTU6	0.0518109	0.595017	0.142538	14	D4GTU6	cmi2	ArsR family transcription regulator	D4GTU6_HALVD	9
CE H26 / CE AHA	D4GUG6_HALVD	D4GUG6	-0.0651003	0.596926	0.14292	14	D4GUG6	pyrG	CTP synthase	D4GUG6_HALVD	34
CE H26 / CE AHA	D4GXF3_HALVD	D4GXF3	0.134514	0.596911	0.14292	14	D4GXF3	HVO_2858	Lrp/AsnC family transcription regulator	D4GXF3_HALVD	12
CE H26 / CE AHA	D4GRW3_HALVD	D4GRW3	0.31275	0.597401	0.143013	14	D4GRW3	HVO_0422	NP_1176A family transcription regulator	D4GRW3_HALVD	5
CE H26 / CE AHA	D4GWC9_HALVD	D4GWC9	-0.185032	0.597689	0.143053	14	D4GWC9	bcp3	Peroxiredoxin	D4GWC9_HALVD	3
CE H26 / CE AHA	D4GSC8_HALVD	D4GSC8	0.0454649	0.598808	0.143286	14	D4GSC8	pncB	Nicotinate phosphoribosyltransferase	D4GSC8_HALVD	17
CE H26 / CE AHA	D4GTX9_HALVD	D4GTX9	0.0653004	0.599034	0.143329	14	D4GTX9	rpl32e	Large ribosomal subunit protein eL32	D4GTX9_HALVD	17
CE H26 / CE AHA	D4GU86_HALVD	D4GU86	0.0501438	0.599481	0.143425	14	D4GU86	HVO_2073	TrmB family transcription regulator	D4GU86_HALVD	10
CE H26 / CE AHA	D4GQC2_HALVD	D4GQC2	-0.0374053	0.599763	0.143482	14	D4GQC2	gdoA	Gentisate 1,2-dioxygenase	D4GQC2_HALVD	8
CE H26 / CE AHA	D4GSG0_HALVD	D4GSG0	-0.0555813	0.602077	0.144003	14	D4GSG0	malK	ABC-type D-xylose/L-arabinose transporter	D4GSG0_HALVD	12
CE H26 / CE AHA	D4GT33_HALVD	D4GT33	-0.0665374	0.602245	0.144022	14	D4GT33	nrdJ	Vitamin B12-dependent ribonucleotide reductase	D4GT33_HALVD	60
CE H26 / CE AHA	D4GQ34_HALVD	D4GQ34	-0.0720302	0.60234	0.144034	14	D4GQ34	orc3	ORC1-type DNA replication protein	D4GQ34_HALVD	11
CE H26 / CE AHA	D4GPQ1_HALVD	D4GPQ1	-0.050901	0.603715	0.144341	14	D4GPQ1	suhB3	fructose-bisphosphatase	D4GPQ1_HALVD	16
CE H26 / CE AHA	D4GVU1_HALVD	D4GVU1	-0.00257825	0.604424	0.144468	14	D4GVU1	HVO_2225	AstE domain protein	D4GVU1_HALVD	16
CE H26 / CE AHA	D4GUQ5_HALVD	D4GUQ5	0.0812068	0.605372	0.14464	14	D4GUQ5	HVO_2108	IclR family transcription regulator	D4GUQ5_HALVD	14
CE H26 / CE AHA	D4GZU9_HALVD	D4GZU9	0.188184	0.608514	0.145326	14	D4GZU9	HVO_0320	Small CPxCG-related zinc finger protein	D4GZU9_HALVD	3
CE H26 / CE AHA	D4GVH7_HALVD	D4GVH7	0.0523667	0.609147	0.145467	14	D4GVH7	acdA	acetate--CoA ligase (ADP-forming)	D4GVH7_HALVD	28
CE H26 / CE AHA	D4GSE0_HALVD	D4GSE0	-0.0176324	0.611121	0.145875	14	D4GSE0	pyrC	Dihydroorotase	D4GSE0_HALVD	18
CE H26 / CE AHA	D4GTN5_HALVD	D4GTN5	0.0235102	0.61113	0.145875	14	D4GTN5	HVO_2007	FMN-binding domain protein	D4GTN5_HALVD	9
CE H26 / CE AHA	CETZ1_HALVD	D4GVD7	0.0674816	0.611631	0.145984	14	D4GVD7	cetZ1	Tubulin-like protein CetZ1	CETZ1_HALVD	18
CE H26 / CE AHA	D4GRG9_HALVD	D4GRG9	-0.0555195	0.612017	0.146054	14	D4GRG9	paaA	1,2-phenylacetyl-CoA epoxidase subunit A	D4GRG9_HALVD	22
CE H26 / CE AHA	D4GR46_HALVD	D4GR46	-0.0471615	0.612878	0.146227	14	D4GR46	hyuB2	N-methylhydantoinase (ATP-hydrolyzing) B	D4GR46_HALVD	37
CE H26 / CE AHA	D4GTN2_HALVD	D4GTN2	-0.121992	0.612859	0.146227	14	D4GTN2	cysE	serine O-acetyltransferase	D4GTN2_HALVD	12
CE H26 / CE AHA	D4H063_HALVD	D4H063	0.0586325	0.612816	0.146227	14	D4H063	queD	6-carboxy-5,6,7,8-tetrahydropterin synthase	D4H063_HALVD	6
CE H26 / CE AHA	D4GX09_HALVD	D4GX09	-0.0090216	0.613223	0.146266	14	D4GX09	apbC1	Iron-sulfur cluster carrier protein	D4GX09_HALVD	18
CE H26 / CE AHA	D4GWM7_HALVD	D4GWM7	0.278118	0.61412	0.146458	14	D4GWM7	phoU3	Phosphate-specific transport system accessory protein PhoU	D4GWM7_HALVD	17
CE H26 / CE AHA	D4GXE0_HALVD	D4GXE0	0.240129	0.614445	0.146525	14	D4GXE0	HVO_2853	DUF309 family protein	D4GXE0_HALVD	3
CE H26 / CE AHA	D4GTX8_HALVD	D4GTX8	-0.152238	0.614651	0.146555	14	D4GTX8	rpl19e	Large ribosomal subunit protein eL19	D4GTX8_HALVD	16
CE H26 / CE AHA	D4GY68_HALVD	D4GY68	-0.023908	0.615415	0.146723	14	D4GY68	HVO_2985	Uncharacterized protein	D4GY68_HALVD	10
CE H26 / CE AHA	D4GXP0_HALVD	D4GXP0	1.603	0.615516	0.146736	8	D4GXP0	HVO_1355	UPF0058 family protein	D4GXP0_HALVD	2
CE H26 / CE AHA	D4GPE3_HALVD	D4GPE3	0.0578814	0.615941	0.146816	14	D4GPE3	HVO_B0142	ARM/HEAT repeat protein	D4GPE3_HALVD	12
CE H26 / CE AHA	D4GTY4_HALVD	D4GTY4	-0.103581	0.616832	0.147006	14	D4GTY4	rps4e	Small ribosomal subunit protein eS4	D4GTY4_HALVD	11
CE H26 / CE AHA	D4GVR6_HALVD	D4GVR6	0.0178202	0.617391	0.147129	14	D4GVR6	HVO_1074	HNH nuclease domain-containing protein	D4GVR6_HALVD	5
CE H26 / CE AHA	D4GXQ9_HALVD	D4GXQ9	0.0427216	0.617623	0.147173	14	D4GXQ9	HVO_1365	Rhodanese domain protein / beta-lactamase domain protein	D4GXQ9_HALVD	5
CE H26 / CE AHA	D4GZ16_HALVD	D4GZ16	0.0929872	0.618185	0.147285	14	D4GZ16	HVO_1587	AMP-dependent synthetase/ligase domain-containing protein	D4GZ16_HALVD	5
CE H26 / CE AHA	D4GQX2_HALVD	D4GQX2	0.0222854	0.618401	0.147326	14	D4GQX2	amaB2	Amidase (Hydantoinase/carbamoylase family)	D4GQX2_HALVD	8
CE H26 / CE AHA	D4GV15_HALVD	D4GV15	-0.0153975	0.618538	0.147347	14	D4GV15	narB2	Rieske-type (2Fe-2S) iron-sulfur protein	D4GV15_HALVD	6
CE H26 / CE AHA	D4GTM3_HALVD	D4GTM3	-0.119026	0.618871	0.147394	14	D4GTM3	HVO_1995	Uncharacterized protein	D4GTM3_HALVD	7
CE H26 / CE AHA	D4GW81_HALVD	D4GW81	-0.171332	0.618928	0.147397	14	D4GW81	rpl24e	Large ribosomal subunit protein eL24	D4GW81_HALVD	6
CE H26 / CE AHA	D4GVW0_HALVD	D4GVW0	0.137127	0.61912	0.147431	14	D4GVW0	HVO_2244	Fumarylacetoacetase family protein	D4GVW0_HALVD	5
CE H26 / CE AHA	D4GUB4_HALVD	D4GUB4	-0.100959	0.619887	0.147592	14	D4GUB4	HVO_0805	DUF7312 domain-containing protein	D4GUB4_HALVD	2
CE H26 / CE AHA	D4GP02_HALVD	D4GP02	0.0386753	0.620116	0.147636	14	D4GP02	orc6	ORC1-type DNA replication protein	D4GP02_HALVD	23
CE H26 / CE AHA	D4GS87_HALVD	D4GS87	-0.186363	0.62028	0.147664	14	D4GS87	HVO_1762	DnaJ N-terminal domain / ferredoxin fusion protein	D4GS87_HALVD	8
CE H26 / CE AHA	D4GUJ4_HALVD	D4GUJ4	-0.0285293	0.621223	0.147866	14	D4GUJ4	HVO_2635	Alpha/beta hydrolase fold protein	D4GUJ4_HALVD	13
CE H26 / CE AHA	D4GSR9_HALVD	D4GSR9	-0.050982	0.622344	0.148062	14	D4GSR9	pth	Peptidyl-tRNA hydrolase	D4GSR9_HALVD	6
CE H26 / CE AHA	D4GWS4_HALVD	D4GWS4	0.0475415	0.625141	0.148656	14	D4GWS4	trm56	tRNA (cytidine(56)-2'-O)-methyltransferase	D4GWS4_HALVD	10
CE H26 / CE AHA	D4GU80_HALVD	D4GU80	-0.417654	0.62585	0.148813	14	D4GU80	HVO_2067	TetR family transcription regulator	D4GU80_HALVD	8
CE H26 / CE AHA	D4GVC7_HALVD	D4GVC7	-0.0125749	0.627227	0.149118	14	D4GVC7	sir2	Sir2-type NAD-dependent protein deacetylase	D4GVC7_HALVD	13
CE H26 / CE AHA	D4GSP0_HALVD	D4GSP0	-0.131595	0.627515	0.149176	14	D4GSP0	HVO_0635	DUF4129 domain protein	D4GSP0_HALVD	3
CE H26 / CE AHA	D4GU61_HALVD	D4GU61	0.0895044	0.628062	0.149295	14	D4GU61	HVO_2047	AlkP-core domain protein	D4GU61_HALVD	10
CE H26 / CE AHA	D4GYU5_HALVD	D4GYU5	0.385285	0.629451	0.149592	14	D4GYU5	HVO_0099A	Uncharacterized protein	D4GYU5_HALVD	4
CE H26 / CE AHA	D4GW95_HALVD	D4GW95	0.0743296	0.630231	0.149755	14	D4GW95	metE2	5-methyltetrahydropteroyltriglutamate--homocysteine S-methyltransferase (Methionine synthase II)	D4GW95_HALVD	13
CE H26 / CE AHA	D4GTU5_HALVD	D4GTU5	0.42613	0.630603	0.14981	14	D4GTU5	HVO_2513	DUF456 domain-containing protein	D4GTU5_HALVD	2
CE H26 / CE AHA	MOAE_HALVD	D4GSW7	-0.107362	0.63121	0.149943	14	D4GSW7	moaE	Probable molybdopterin synthase	MOAE_HALVD	11
CE H26 / CE AHA	D4GZI7_HALVD	D4GZI7	-0.0229149	0.631514	0.150004	14	D4GZI7	pepB1	Aminopeptidase	D4GZI7_HALVD	18
CE H26 / CE AHA	D4GVA5_HALVD	D4GVA5	0.0824025	0.63252	0.150221	14	D4GVA5	HVO_2172	Protein-glutamine gamma-glutamyltransferase-like C-terminal domain-containing protein	D4GVA5_HALVD	13
CE H26 / CE AHA	D4GXK7_HALVD	D4GXK7	-0.143627	0.632792	0.150264	14	D4GXK7	rpe	Rpa-associated phosphoesterase	D4GXK7_HALVD	6
CE H26 / CE AHA	D4GVS0_HALVD	D4GVS0	0.0179386	0.632917	0.150282	14	D4GVS0	graD1	Sugar nucleotidyltransferase	D4GVS0_HALVD	13
CE H26 / CE AHA	D4GZA6_HALVD	D4GZA6	-0.0762697	0.633084	0.150311	14	D4GZA6	HVO_0162	Peptidase M48 family protein	D4GZA6_HALVD	4
CE H26 / CE AHA	D4GP19_HALVD	D4GP19	-0.0058429	0.633408	0.150376	14	D4GP19	parA2	ParA domain protein	D4GP19_HALVD	14
CE H26 / CE AHA	Q1XBW3_HALVD	Q1XBW3	0.0500967	0.633674	0.150428	14	Q1XBW3	grpE	Protein GrpE	Q1XBW3_HALVD	16
CE H26 / CE AHA	D4GSZ0_HALVD	D4GSZ0	0.274702	0.633977	0.150478	14	D4GSZ0	HVO_1889	PIN domain-containing protein	D4GSZ0_HALVD	5
CE H26 / CE AHA	D4GZ34_HALVD	D4GZ34	0.0796332	0.634513	0.150561	14	D4GZ34	nhaC5	NhaC-type sodium/proton antiporter	D4GZ34_HALVD	3
CE H26 / CE AHA	CAS5_HALVD	D4GQN7	-0.0272046	0.634939	0.150633	14	D4GQN7	cas5	CRISPR-associated protein Cas5	CAS5_HALVD	15
CE H26 / CE AHA	D4GTG6_HALVD	D4GTG6	-0.0311241	0.634888	0.150633	14	D4GTG6	mer	5,10-methylenetetrahydromethanopterin reductase	D4GTG6_HALVD	12
CE H26 / CE AHA	D4GQH4_HALVD	D4GQH4	-0.150137	0.635348	0.150714	14	D4GQH4	tsgD4	ABC-type D-xylose/L-arabinose transporter	D4GQH4_HALVD	5
CE H26 / CE AHA	D4GQV4_HALVD	D4GQV4	0.0435286	0.635461	0.15072	14	D4GQV4	sfsA	SfsA family DNA-binding protein	D4GQV4_HALVD	5
CE H26 / CE AHA	D4H052_HALVD	D4H052	-0.0964769	0.635683	0.150749	14	D4H052	HVO_1707	Molybdate/tungstate import ATP-binding protein WtpC	D4H052_HALVD	10
CE H26 / CE AHA	D4GWD2_HALVD	D4GWD2	0.572354	0.636684	0.150964	14	D4GWD2	HVO_1166	CRM domain protein	D4GWD2_HALVD	5
CE H26 / CE AHA	D4GR83_HALVD	D4GR83	-0.0197402	0.636955	0.151018	14	D4GR83	HVO_A0419	HTH domain protein	D4GR83_HALVD	13
CE H26 / CE AHA	D4GTK7_HALVD	D4GTK7	-0.110925	0.637851	0.151219	14	D4GTK7	rnhB	Ribonuclease HII	D4GTK7_HALVD	6
CE H26 / CE AHA	RADA_HALVD	Q48328	-0.0118	0.638171	0.151284	14	Q48328	radA	DNA repair and recombination protein RadA	RADA_HALVD	16
CE H26 / CE AHA	D4GY13_HALVD	D4GY13	-0.0773557	0.639562	0.151591	14	D4GY13	HVO_1424	Apea-like HEPN domain-containing protein	D4GY13_HALVD	16
CE H26 / CE AHA	D4GWJ0_HALVD	D4GWJ0	0.285616	0.640286	0.151729	14	D4GWJ0	HVO_2341	TetR family transcription regulator	D4GWJ0_HALVD	6
CE H26 / CE AHA	D4GUQ0_HALVD	D4GUQ0	-0.379693	0.641264	0.151927	7	D4GUQ0	HVO_2103	Phosphotransferase system component IIC	D4GUQ0_HALVD	3
CE H26 / CE AHA	D4GY41_HALVD	D4GY41	0.354079	0.642034	0.152076	14	D4GY41	HVO_2970	TrmB family transcription regulator	D4GY41_HALVD	7
CE H26 / CE AHA	D4GRE8_HALVD	D4GRE8	-0.0131671	0.642105	0.152081	14	D4GRE8	HVO_A0485	Pyridoxal phosphate-dependent aminotransferase	D4GRE8_HALVD	13
CE H26 / CE AHA	D4GUX0_HALVD	D4GUX0	0.0599325	0.643253	0.152297	14	D4GUX0	HVO_2640	Actinobacteria/chloroflexi VLRF1 release factor domain-containing protein	D4GUX0_HALVD	17
CE H26 / CE AHA	D4GZM6_HALVD	D4GZM6	-0.106598	0.643331	0.152304	14	D4GZM6	HVO_1661	Globin family protein	D4GZM6_HALVD	3
CE H26 / CE AHA	D4GW69_HALVD	D4GW69	-0.0167148	0.643881	0.152423	14	D4GW69	trxB3	Thioredoxin-disulfide reductase	D4GW69_HALVD	18
CE H26 / CE AHA	D4GP45_HALVD	D4GP45	0.134293	0.644667	0.152587	14	D4GP45	iucB	N4-hydroxy-1-aminopropane O-acetyltransferase	D4GP45_HALVD	3
CE H26 / CE AHA	D4GYV6_HALVD	D4GYV6	-0.0881601	0.645465	0.152764	14	D4GYV6	HVO_0110	histidine kinase	D4GYV6_HALVD	7
CE H26 / CE AHA	D4GXL0_HALVD	D4GXL0	-0.138496	0.645656	0.152798	14	D4GXL0	rpa1	Replication protein A	D4GXL0_HALVD	24
CE H26 / CE AHA	D4GX18_HALVD	D4GX18	-0.150723	0.646371	0.152934	14	D4GX18	HVO_1232	AhpD family alkylhydroperoxidase	D4GX18_HALVD	12
CE H26 / CE AHA	D4GX13_HALVD	D4GX13	0.118789	0.647626	0.153174	14	D4GX13	udg2	Uracil-DNA glycosylase superfamily protein	D4GX13_HALVD	8
CE H26 / CE AHA	GGR_HALVD	D4GSC3	-0.0668401	0.648507	0.15336	14	D4GSC3	HVO_1799	Digeranylgeranylglycerophospholipid reductase	GGR_HALVD	22
CE H26 / CE AHA	D4GTN7_HALVD	D4GTN7	0.761113	0.649545	0.15356	11	D4GTN7	HVO_2009	Uncharacterized protein	D4GTN7_HALVD	3
CE H26 / CE AHA	AGL11_HALVD	D4GU70	0.0319626	0.650064	0.153671	14	D4GU70	agl11	Low-salt glycan biosynthesis nucleotidyltransferase Agl11	AGL11_HALVD	20
CE H26 / CE AHA	D4GTV4_HALVD	D4GTV4	0.192257	0.650234	0.153689	14	D4GTV4	HVO_2522	Lrp/AsnC family transcription regulator	D4GTV4_HALVD	7
CE H26 / CE AHA	D4GZ53_HALVD	D4GZ53	0.263676	0.650909	0.153826	14	D4GZ53	HVO_1623	ATP phosphoribosyltransferase	D4GZ53_HALVD	12
CE H26 / CE AHA	D4GWQ9_HALVD	D4GWQ9	-0.0829493	0.652319	0.154148	14	D4GWQ9	HVO_2412	Lrp/AsnC family transcription regulator	D4GWQ9_HALVD	8
CE H26 / CE AHA	D4GQ06_HALVD	D4GQ06	0.241406	0.652556	0.154183	14	D4GQ06	HVO_B0359	YidE family protein	D4GQ06_HALVD	4
CE H26 / CE AHA	D4GXV1_HALVD	D4GXV1	0.0420532	0.65276	0.154207	14	D4GXV1	HVO_2928	HTH-10 family transcription regulator	D4GXV1_HALVD	9
CE H26 / CE AHA	D4GRC3_HALVD	D4GRC3	0.046871	0.654365	0.15454	14	D4GRC3	HVO_A0458	ParA domain protein	D4GRC3_HALVD	17
CE H26 / CE AHA	D4GQZ3_HALVD	D4GQZ3	-0.362915	0.656201	0.154917	12	D4GQZ3	HVO_A0316	Glycerophosphoryl diester phosphodiesterase membrane domain-containing protein	D4GQZ3_HALVD	2
CE H26 / CE AHA	D4H0B6_HALVD	D4H0B6	-0.502683	0.657778	0.155255	6	D4H0B6	HVO_C0028	Uncharacterized protein	D4H0B6_HALVD	9
CE H26 / CE AHA	D4GUS7_HALVD	D4GUS7	0.0869655	0.657955	0.155285	14	D4GUS7	HVO_2130	IclR family transcription regulator	D4GUS7_HALVD	17
CE H26 / CE AHA	D4GS66_HALVD	D4GS66	-0.139835	0.662128	0.156178	14	D4GS66	tsgD1	ABC-type D-xylose/L-arabinose transporter	D4GS66_HALVD	13
CE H26 / CE AHA	D4GUG8_HALVD	D4GUG8	0.0430811	0.664558	0.156705	14	D4GUG8	guaAb	GMP synthase [glutamine-hydrolyzing] subunit B	D4GUG8_HALVD	25
CE H26 / CE AHA	D4GTQ6_HALVD	D4GTQ6	-0.0573524	0.665491	0.156914	14	D4GTQ6	adk1	Adenylate kinase	D4GTQ6_HALVD	14
CE H26 / CE AHA	D4GUF3_HALVD	D4GUF3	0.00505832	0.666292	0.15708	14	D4GUF3	HVO_0824	Glycosyltransferase, type 1	D4GUF3_HALVD	22
CE H26 / CE AHA	D4GV63_HALVD	D4GV63	0.0752627	0.667775	0.157383	14	D4GV63	HVO_0956	Metallophosphoesterase domain protein	D4GV63_HALVD	9
CE H26 / CE AHA	D4GPY7_HALVD	D4GPY7	-0.122977	0.668805	0.157573	14	D4GPY7	HVO_B0340	ThuA family protein	D4GPY7_HALVD	2
CE H26 / CE AHA	D4GR67_HALVD	D4GR67	0.0678123	0.668826	0.157573	14	D4GR67	HVO_A0401	Fido domain protein	D4GR67_HALVD	16
CE H26 / CE AHA	D4GWN7_HALVD	D4GWN7	0.0420534	0.669325	0.157667	14	D4GWN7	hadL	Haloacid dehalogenase, type II	D4GWN7_HALVD	7
CE H26 / CE AHA	D4GVB6_HALVD	D4GVB6	0.0227557	0.670159	0.157817	14	D4GVB6	aor4	Aldehyde ferredoxin oxidoreductase	D4GVB6_HALVD	41
CE H26 / CE AHA	D4GU21_HALVD	D4GU21	0.0461594	0.671008	0.157983	14	D4GU21	fba2	2-amino-3,7-dideoxy-D-threo-hept-6-ulosonate synthase	D4GU21_HALVD	23
CE H26 / CE AHA	D4GS04_HALVD	D4GS04	0.0664607	0.67136	0.158042	14	D4GS04	ilvA1	threonine ammonia-lyase	D4GS04_HALVD	18
CE H26 / CE AHA	D4GVP6_HALVD	D4GVP6	0.218721	0.671889	0.158155	14	D4GVP6	mrpG	Mrp-type sodium/proton antiporter system subunit G	D4GVP6_HALVD	3
CE H26 / CE AHA	TRPE_HALVD	P33975	-0.0621309	0.672972	0.158387	14	P33975	trpE	Anthranilate synthase component 1	TRPE_HALVD	37
CE H26 / CE AHA	D4GVG3_HALVD	D4GVG3	-0.130087	0.673509	0.158502	14	D4GVG3	nuoL	NADH dehydrogenase-like complex subunit L	D4GVG3_HALVD	5
CE H26 / CE AHA	L9UM07_HALVD	L9UM07	-0.0268656	0.673935	0.158567	12	L9UM07	HVO_0463A	Uncharacterized protein	L9UM07_HALVD	2
CE H26 / CE AHA	D4GWS6_HALVD	D4GWS6	-0.0465455	0.67459	0.15871	14	D4GWS6	HVO_1175	DUF2110 family protein	D4GWS6_HALVD	11
CE H26 / CE AHA	D4GXW6_HALVD	D4GXW6	0.0385503	0.675231	0.158837	14	D4GXW6	HVO_1395	M20 family amidohydrolase	D4GXW6_HALVD	21
CE H26 / CE AHA	D4GRY3_HALVD	D4GRY3	0.0306903	0.675434	0.158873	14	D4GRY3	HVO_0442	DUF5786 domain-containing protein	D4GRY3_HALVD	3
CE H26 / CE AHA	D4GTQ0_HALVD	D4GTQ0	0.265545	0.676095	0.158984	14	D4GTQ0	cmk	Cytidylate kinase	D4GTQ0_HALVD	12
CE H26 / CE AHA	D4GXP7_HALVD	D4GXP7	0.274921	0.676154	0.158984	14	D4GXP7	HVO_1358	Receiver box response regulator	D4GXP7_HALVD	4
CE H26 / CE AHA	D4GP17_HALVD	D4GP17	0.00503515	0.676253	0.158996	14	D4GP17	HVO_B0016	SpoVT-AbrB domain-containing protein	D4GP17_HALVD	5
CE H26 / CE AHA	D4GSQ9_HALVD	D4GSQ9	0.48643	0.676905	0.159126	4	D4GSQ9	HVO_0649	Small CPxCG-related zinc finger protein	D4GSQ9_HALVD	3
CE H26 / CE AHA	D4GTG4_HALVD	D4GTG4	-0.373628	0.677062	0.159151	14	D4GTG4	HVO_1935	Phosphoesterase	D4GTG4_HALVD	3
CE H26 / CE AHA	D4GQE6_HALVD	D4GQE6	0.0697869	0.678115	0.159341	14	D4GQE6	HVO_A0114	HTH domain protein	D4GQE6_HALVD	9
CE H26 / CE AHA	D4GSB1_HALVD	D4GSB1	0.360192	0.679452	0.159608	14	D4GSB1	HVO_1787	Uncharacterized protein	D4GSB1_HALVD	2
CE H26 / CE AHA	D4GXT3_HALVD	D4GXT3	0.00509025	0.680678	0.159872	14	D4GXT3	hdrB	dihydrofolate reductase	D4GXT3_HALVD	9
CE H26 / CE AHA	D4GR01_HALVD	D4GR01	0.405087	0.680786	0.159886	14	D4GR01	HVO_A0324	Lipoprotein	D4GR01_HALVD	2
CE H26 / CE AHA	D4GVQ0_HALVD	D4GVQ0	0.0344659	0.682128	0.160154	14	D4GVQ0	mrpE	Mrp-type sodium/proton antiporter system subunit E	D4GVQ0_HALVD	2
CE H26 / CE AHA	D4GSG1_HALVD	D4GSG1	0.1808	0.682755	0.160267	14	D4GSG1	HVO_0566	Glycoside transferase domain protein	D4GSG1_HALVD	7
CE H26 / CE AHA	D4GWB0_HALVD	D4GWB0	0.0341109	0.682946	0.1603	14	D4GWB0	recJ2	Replication complex protein RecJ2	D4GWB0_HALVD	8
CE H26 / CE AHA	D4GY43_HALVD	D4GY43	0.0820513	0.683545	0.160405	14	D4GY43	HVO_2971	Uncharacterized protein	D4GY43_HALVD	5
CE H26 / CE AHA	D4GSJ2_HALVD	D4GSJ2	0.0637614	0.684612	0.160597	14	D4GSJ2	HVO_0597	OsmC domain protein	D4GSJ2_HALVD	5
CE H26 / CE AHA	D4GX95_HALVD	D4GX95	-0.233382	0.684899	0.160652	14	D4GX95	HVO_1274	Uncharacterized protein	D4GX95_HALVD	2
CE H26 / CE AHA	D4GUZ7_HALVD	D4GUZ7	-0.0643477	0.687272	0.161127	14	D4GUZ7	HVO_0918	Small CPxCG-related zinc finger protein	D4GUZ7_HALVD	2
CE H26 / CE AHA	D4GPB7_HALVD	D4GPB7	0.0561241	0.687839	0.161248	14	D4GPB7	rhcB	L-rhamnose 1-dehydrogenase	D4GPB7_HALVD	7
CE H26 / CE AHA	D4GTT7_HALVD	D4GTT7	0.0173213	0.68866	0.161405	14	D4GTT7	nadM	Nicotinamide-nucleotide adenylyltransferase	D4GTT7_HALVD	8
CE H26 / CE AHA	D4GTQ7_HALVD	D4GTQ7	-0.0510725	0.689186	0.161493	14	D4GTQ7	HVO_0762	NUDIX family hydrolase	D4GTQ7_HALVD	7
CE H26 / CE AHA	D4GXF1_HALVD	D4GXF1	-0.0202947	0.690691	0.16181	14	D4GXF1	porA	2-oxoglutarate synthase subunit KorA	D4GXF1_HALVD	24
CE H26 / CE AHA	D4GP75_HALVD	D4GP75	-0.542375	0.691301	0.161929	14	D4GP75	HVO_B0073	Lrp/AsnC family transcription regulator	D4GP75_HALVD	2
CE H26 / CE AHA	D4GYJ3_HALVD	D4GYJ3	-0.0968614	0.69153	0.161959	14	D4GYJ3	HVO_1549	Uncharacterized protein	D4GYJ3_HALVD	2
CE H26 / CE AHA	D4GYP9_HALVD	D4GYP9	0.0128654	0.69206	0.162071	14	D4GYP9	glyS	glycine--tRNA ligase	D4GYP9_HALVD	18
CE H26 / CE AHA	D4GR87_HALVD	D4GR87	0.0743893	0.692122	0.162074	14	D4GR87	boa6	HTH-10 family transcription regulator	D4GR87_HALVD	12
CE H26 / CE AHA	D4GPR5_HALVD	D4GPR5	-0.00461947	0.69292	0.162202	14	D4GPR5	HVO_B0268	Monooxygenase	D4GPR5_HALVD	15
CE H26 / CE AHA	D4GRG5_HALVD	D4GRG5	0.118334	0.692884	0.162202	14	D4GRG5	HVO_A0503	Amidohydrolase domain protein	D4GRG5_HALVD	18
CE H26 / CE AHA	D4GUZ2_HALVD	D4GUZ2	-0.702367	0.693657	0.162351	14	D4GUZ2	HVO_0913	Multidrug-efflux transporter	D4GUZ2_HALVD	5
CE H26 / CE AHA	D4GTA8_HALVD	D4GTA8	0.156187	0.696982	0.163066	14	D4GTA8	HVO_0736	DUF302 family protein	D4GTA8_HALVD	7
CE H26 / CE AHA	D4GYM8_HALVD	D4GYM8	0.0549345	0.697017	0.163066	14	D4GYM8	HVO_0033	UspA domain protein	D4GYM8_HALVD	4
CE H26 / CE AHA	D4GR44_HALVD	D4GR44	0.256051	0.697476	0.163149	14	D4GR44	pepQ2	Xaa-Pro dipeptidase	D4GR44_HALVD	13
CE H26 / CE AHA	D4GVJ9_HALVD	D4GVJ9	0.0596727	0.698808	0.163441	14	D4GVJ9	HVO_1022	NamA family oxidoreductase	D4GVJ9_HALVD	21
CE H26 / CE AHA	D4GWM1_HALVD	D4GWM1	-0.050936	0.698823	0.163441	14	D4GWM1	rps8e	Small ribosomal subunit protein eS8	D4GWM1_HALVD	18
CE H26 / CE AHA	D4GXR3_HALVD	D4GXR3	-0.0750231	0.699051	0.16347	14	D4GXR3	mptE	6-hydroxymethyl-7,8-dihydropterin pyrophosphokinase	D4GXR3_HALVD	5
CE H26 / CE AHA	D4GXC6_HALVD	D4GXC6	0.161451	0.700264	0.16373	6	D4GXC6	HVO_2847	UPF0229 family protein	D4GXC6_HALVD	19
CE H26 / CE AHA	D4GTR2_HALVD	D4GTR2	0.205398	0.700605	0.163798	14	D4GTR2	HVO_0765	FAD-dependent oxidoreductase	D4GTR2_HALVD	2
CE H26 / CE AHA	D4GYL1_HALVD	D4GYL1	-0.00828116	0.701611	0.163986	14	D4GYL1	HVO_0016	Uncharacterized protein	D4GYL1_HALVD	8
CE H26 / CE AHA	D4H044_HALVD	D4H044	0.0302969	0.701614	0.163986	14	D4H044	HVO_1699	Aminotransferase	D4H044_HALVD	14
CE H26 / CE AHA	D4GS43_HALVD	D4GS43	0.0406526	0.703801	0.164413	14	D4GS43	HVO_0506	ABC-type transport system ATP-binding/permease protein	D4GS43_HALVD	8
CE H26 / CE AHA	D4GXX5_HALVD	D4GXX5	-0.149799	0.704877	0.164625	14	D4GXX5	acyP	acylphosphatase	D4GXX5_HALVD	5
CE H26 / CE AHA	D4GRN4_HALVD	D4GRN4	0.134688	0.705116	0.164639	6	D4GRN4	HVO_A0574	DUF1486 family protein	D4GRN4_HALVD	2
CE H26 / CE AHA	D4GP62_HALVD	D4GP62	0.195602	0.706914	0.165032	14	D4GP62	cbiF	Cobalt-precorrin-4 C11-methyltransferase	D4GP62_HALVD	10
CE H26 / CE AHA	D4GQT3_HALVD	D4GQT3	-0.0193948	0.707625	0.165162	14	D4GQT3	HVO_A0254	DUF234 domain protein	D4GQT3_HALVD	16
CE H26 / CE AHA	D4GU24_HALVD	D4GU24	-0.0151464	0.707819	0.165196	14	D4GU24	aroB	3-dehydroquinate synthase	D4GU24_HALVD	27
CE H26 / CE AHA	D4GRK3_HALVD	D4GRK3	-0.0476942	0.709004	0.165436	14	D4GRK3	HVO_A0541	ABC-type transport system periplasmic substrate-binding protein	D4GRK3_HALVD	3
CE H26 / CE AHA	D4GTH6_HALVD	D4GTH6	-0.566794	0.70936	0.165495	14	D4GTH6	HVO_1947	Rhodanese domain protein	D4GTH6_HALVD	2
CE H26 / CE AHA	D4GYQ1_HALVD	D4GYQ1	0.00588552	0.709756	0.165575	14	D4GYQ1	HVO_0056	Uncharacterized protein	D4GYQ1_HALVD	9
CE H26 / CE AHA	D4H037_HALVD	D4H037	-0.0550595	0.710243	0.165677	14	D4H037	ludB	Iron-sulfur protein (4Fe-4S) / DUF162 domain protein	D4H037_HALVD	32
CE H26 / CE AHA	D4GVA2_HALVD	D4GVA2	-0.0536427	0.711634	0.165965	14	D4GVA2	HVO_2169	Uncharacterized protein	D4GVA2_HALVD	9
CE H26 / CE AHA	D4GPL2_HALVD	D4GPL2	0.0307145	0.71174	0.165978	14	D4GPL2	HVO_B0211	TatD domain protein	D4GPL2_HALVD	10
CE H26 / CE AHA	D4GQY6_HALVD	D4GQY6	-0.246977	0.71291	0.166214	14	D4GQY6	HVO_A0308	Uncharacterized protein	D4GQY6_HALVD	3
CE H26 / CE AHA	D4GR56_HALVD	D4GR56	0.0507881	0.713044	0.166225	14	D4GR56	HVO_A0388	Lrp/AsnC family transcription regulator	D4GR56_HALVD	7
CE H26 / CE AHA	D4GQS4_HALVD	D4GQS4	0.103876	0.714288	0.1665	14	D4GQS4	HVO_A0245	HTH domain protein	D4GQS4_HALVD	7
CE H26 / CE AHA	D4GWJ1_HALVD	D4GWJ1	0.074527	0.714502	0.166537	14	D4GWJ1	HVO_2342	MATE efflux family protein	D4GWJ1_HALVD	2
CE H26 / CE AHA	D4GS83_HALVD	D4GS83	-0.0526863	0.714591	0.166546	14	D4GS83	trxB5	Oxidoreductase	D4GS83_HALVD	16
CE H26 / CE AHA	D4GP72_HALVD	D4GP72	0.0305268	0.715677	0.166787	14	D4GP72	HVO_B0070	Pyridoxal phosphate-dependent aminotransferase	D4GP72_HALVD	13
CE H26 / CE AHA	D4GWW8_HALVD	D4GWW8	0.0468444	0.716529	0.166949	14	D4GWW8	rps2	Small ribosomal subunit protein uS2	D4GWW8_HALVD	11
CE H26 / CE AHA	D4GVL3_HALVD	D4GVL3	0.0692404	0.716626	0.16696	14	D4GVL3	HVO_1037	Uncharacterized protein	D4GVL3_HALVD	10
CE H26 / CE AHA	AGLP_HALVD	D4GYG5	0.0509996	0.716685	0.166961	14	D4GYG5	aglP	Hexuronic acid methyltransferase AglP	AGLP_HALVD	17
CE H26 / CE AHA	D4GTL4_HALVD	D4GTL4	-0.0084853	0.717141	0.167043	14	D4GTL4	HVO_1985	ABC-type transport system ATP-binding protein	D4GTL4_HALVD	14
CE H26 / CE AHA	D4GWF1_HALVD	D4GWF1	0.103507	0.718596	0.167358	14	D4GWF1	HVO_2314	Uncharacterized protein	D4GWF1_HALVD	3
CE H26 / CE AHA	D4GQG9_HALVD	D4GQG9	0.526386	0.719208	0.167488	14	D4GQG9	HVO_A0140	5'-deoxynucleotidase	D4GQG9_HALVD	7
CE H26 / CE AHA	D4GSG2_HALVD	D4GSG2	-0.151516	0.719421	0.167513	14	D4GSG2	amyA1	Glycoside hydrolase domain protein	D4GSG2_HALVD	4
CE H26 / CE AHA	D4GRT3_HALVD	D4GRT3	-0.19556	0.720022	0.167641	14	D4GRT3	HVO_A0625	DUF63 family protein	D4GRT3_HALVD	3
CE H26 / CE AHA	D4GVU6_HALVD	D4GVU6	-0.19881	0.720417	0.167721	14	D4GVU6	HVO_2230	HAD superfamily hydrolase	D4GVU6_HALVD	10
CE H26 / CE AHA	D4GYP3_HALVD	D4GYP3	0.00330675	0.720546	0.167736	14	D4GYP3	argH	Argininosuccinate lyase	D4GYP3_HALVD	18
CE H26 / CE AHA	D4GRH3_HALVD	D4GRH3	0.444157	0.721308	0.167873	14	D4GRH3	HVO_A0511	Small CPxCG-related zinc finger protein	D4GRH3_HALVD	3
CE H26 / CE AHA	D4GSQ1_HALVD	D4GSQ1	0.665554	0.721329	0.167873	12	D4GSQ1	HVO_0643	Uncharacterized protein	D4GSQ1_HALVD	2
CE H26 / CE AHA	D4GQI2_HALVD	D4GQI2	0.32041	0.721819	0.167941	9	D4GQI2	HVO_A0153	UspA domain protein	D4GQI2_HALVD	3
CE H26 / CE AHA	D4GYF8_HALVD	D4GYF8	0.349023	0.722637	0.168092	14	D4GYF8	HVO_1512	Uncharacterized protein	D4GYF8_HALVD	3
CE H26 / CE AHA	D4GYY7_HALVD	D4GYY7	0.0898286	0.722616	0.168092	14	D4GYY7	cyc2	Cytochrome P450	D4GYY7_HALVD	9
CE H26 / CE AHA	D4GYR4_HALVD	D4GYR4	0.0508543	0.724433	0.168497	14	D4GYR4	HVO_0069	AlkP-core domain protein	D4GYR4_HALVD	18
CE H26 / CE AHA	D4GUP0_HALVD	D4GUP0	0.00143941	0.725116	0.168632	14	D4GUP0	nhaC4	NhaC-type sodium/proton antiporter	D4GUP0_HALVD	4
CE H26 / CE AHA	D4GTG0_HALVD	D4GTG0	0.101663	0.725388	0.168683	14	D4GTG0	engB	Probable GTP-binding protein EngB	D4GTG0_HALVD	6
CE H26 / CE AHA	D4GW27_HALVD	D4GW27	-0.102084	0.725575	0.168696	14	D4GW27	HVO_2714	Small CPxCG-related zinc finger protein	D4GW27_HALVD	6
CE H26 / CE AHA	D4GZM2_HALVD	D4GZM2	-0.00193977	0.72561	0.168696	14	D4GZM2	purD	Phosphoribosylamine--glycine ligase	D4GZM2_HALVD	19
CE H26 / CE AHA	DNLI_HALVD	D4GYZ4	0.024777	0.725654	0.168696	14	D4GYZ4	lig	DNA ligase	DNLI_HALVD	27
CE H26 / CE AHA	D4GU02_HALVD	D4GU02	-0.0815867	0.725713	0.168696	14	D4GU02	HVO_2572	UPF0045 family protein	D4GU02_HALVD	3
CE H26 / CE AHA	D4GSS2_HALVD	D4GSS2	0.0304412	0.725968	0.16872	14	D4GSS2	thiR	Transcription regulator ThiR	D4GSS2_HALVD	10
CE H26 / CE AHA	D4GX52_HALVD	D4GX52	-0.0461228	0.726453	0.16882	14	D4GX52	HVO_1249	DUF54 family protein	D4GX52_HALVD	10
CE H26 / CE AHA	D4GT32_HALVD	D4GT32	-0.0789609	0.72657	0.168823	14	D4GT32	scpA	Chromosome segregation and condensation protein ScpA	D4GT32_HALVD	7
CE H26 / CE AHA	D4GZV6_HALVD	D4GZV6	-0.0652271	0.72656	0.168823	14	D4GZV6	ribB	3,4-dihydroxy-2-butanone 4-phosphate synthase	D4GZV6_HALVD	12
CE H26 / CE AHA	D4GUC6_HALVD	D4GUC6	-0.034055	0.729517	0.169433	14	D4GUC6	HVO_2604	GNAT family acetyltransferase	D4GUC6_HALVD	7
CE H26 / CE AHA	D4GVK1_HALVD	D4GVK1	0.0254679	0.729463	0.169433	14	D4GVK1	HVO_1024	Acetyl-CoA C-acetyltransferase small subunit	D4GVK1_HALVD	9
CE H26 / CE AHA	D4GTZ9_HALVD	D4GTZ9	0.229126	0.729906	0.169488	14	D4GTZ9	HVO_2569	Uncharacterized protein	D4GTZ9_HALVD	2
CE H26 / CE AHA	D4GSS9_HALVD	D4GSS9	0.136076	0.731012	0.169695	14	D4GSS9	pat2	GNAT family acetyltransferase Pat2	D4GSS9_HALVD	5
CE H26 / CE AHA	D4GQG3_HALVD	D4GQG3	0.000736784	0.73126	0.169741	14	D4GQG3	HVO_A0133	Tat pathway signal sequence domain protein	D4GQG3_HALVD	13
CE H26 / CE AHA	D4GYV8_HALVD	D4GYV8	0.0900267	0.731336	0.169746	14	D4GYV8	HVO_0112	Tetratricopeptide repeat protein	D4GYV8_HALVD	19
CE H26 / CE AHA	D4GXT7_HALVD	D4GXT7	0.031069	0.73186	0.169855	14	D4GXT7	HVO_2921	Uncharacterized protein	D4GXT7_HALVD	8
CE H26 / CE AHA	D4GTJ2_HALVD	D4GTJ2	0.00909787	0.733071	0.170063	14	D4GTJ2	tif5B	Probable translation initiation factor IF-2	D4GTJ2_HALVD	30
CE H26 / CE AHA	D4GVV8_HALVD	D4GVV8	-0.0515803	0.733687	0.170181	14	D4GVV8	tif2b2	Translation initiation factor aIF-2 beta subunit / probable RNA-binding protein	D4GVV8_HALVD	13
CE H26 / CE AHA	D4GSX0_HALVD	D4GSX0	-0.03305	0.735034	0.17042	14	D4GSX0	lysS	Lysine--tRNA ligase	D4GSX0_HALVD	30
CE H26 / CE AHA	D4GRZ1_HALVD	D4GRZ1	-0.0151757	0.735179	0.170441	14	D4GRZ1	hsp20A	Hsp20-type molecular chaperone	D4GRZ1_HALVD	13
CE H26 / CE AHA	D4GZT9_HALVD	D4GZT9	-0.33978	0.737117	0.170816	14	D4GZT9	atpH	A-type ATP synthase subunit H	D4GZT9_HALVD	11
CE H26 / CE AHA	D4GVF8_HALVD	D4GVF8	-0.287496	0.737585	0.1709	14	D4GVF8	nuoH	NADH dehydrogenase-like complex subunit H	D4GVF8_HALVD	6
CE H26 / CE AHA	D4H091_HALVD	D4H091	0.023097	0.737772	0.170931	14	D4H091	HVO_1752	Lrp/AsnC family transcription regulator	D4H091_HALVD	9
CE H26 / CE AHA	D4GST9_HALVD	D4GST9	-0.0476803	0.738271	0.170997	14	D4GST9	ferA4	Ferredoxin (2Fe-2S)	D4GST9_HALVD	7
CE H26 / CE AHA	D4GT88_HALVD	D4GT88	0.0402624	0.738156	0.170997	14	D4GT88	HVO_0723	Nicotinamide mononucleotide deamidase	D4GT88_HALVD	9
CE H26 / CE AHA	D4GSX7_HALVD	D4GSX7	0.0237484	0.74019	0.171392	14	D4GSX7	HVO_1874	Oxidoreductase (Aldo-keto reductase family protein)	D4GSX7_HALVD	15
CE H26 / CE AHA	D4GWZ1_HALVD	D4GWZ1	-0.115369	0.740174	0.171392	14	D4GWZ1	rps11	Small ribosomal subunit protein uS11	D4GWZ1_HALVD	7
CE H26 / CE AHA	D4GP18_HALVD	D4GP18	0.0377867	0.741646	0.171692	14	D4GP18	HVO_B0017	Uncharacterized protein	D4GP18_HALVD	2
CE H26 / CE AHA	D4GVD4_HALVD	D4GVD4	0.310148	0.74196	0.171752	14	D4GVD4	cofG	7,8-didemethyl-8-hydroxy-5-deazariboflavin synthase	D4GVD4_HALVD	7
CE H26 / CE AHA	D4GST6_HALVD	D4GST6	0.867974	0.742114	0.171776	13	D4GST6	HVO_1828	Small CPxCG-related zinc finger protein	D4GST6_HALVD	8
CE H26 / CE AHA	D4GRU1_HALVD	D4GRU1	-0.0867688	0.742251	0.171795	14	D4GRU1	pilA6	Pilin PilA	D4GRU1_HALVD	3
CE H26 / CE AHA	D4GTZ1_HALVD	D4GTZ1	0.106414	0.74359	0.172055	14	D4GTZ1	rpl22	Large ribosomal subunit protein uL22	D4GTZ1_HALVD	9
CE H26 / CE AHA	D4GY74_HALVD	D4GY74	0.0520442	0.743897	0.172102	14	D4GY74	hisA	1-(5-phosphoribosyl)-5-[(5-phosphoribosylamino)methylideneamino] imidazole-4-carboxamide isomerase	D4GY74_HALVD	7
CE H26 / CE AHA	D4GUF5_HALVD	D4GUF5	-0.0238786	0.744533	0.172224	14	D4GUF5	hcpA	Halocyanin	D4GUF5_HALVD	3
CE H26 / CE AHA	D4GTA4_HALVD	D4GTA4	-0.0435749	0.746406	0.17262	14	D4GTA4	tfb4	Transcription initiation factor IIB	D4GTA4_HALVD	7
CE H26 / CE AHA	D4GTH3_HALVD	D4GTH3	0.104388	0.746822	0.172704	14	D4GTH3	HVO_1944	Transmembrane glycoprotein / HTH domain protein	D4GTH3_HALVD	13
CE H26 / CE AHA	D4GUX1_HALVD	D4GUX1	0.422198	0.747218	0.172783	6	D4GUX1	livJ1	ABC-type transport system periplasmic substrate-binding protein (Probable substrate branched-chain amino acids)	D4GUX1_HALVD	11
CE H26 / CE AHA	D4GSN9_HALVD	D4GSN9	0.0530196	0.748208	0.172962	14	D4GSN9	orc2	ORC1-type DNA replication protein	D4GSN9_HALVD	10
CE H26 / CE AHA	D4GUK8_HALVD	D4GUK8	0.0349263	0.749059	0.173146	14	D4GUK8	sufB2	SufB domain protein	D4GUK8_HALVD	22
CE H26 / CE AHA	D4GWQ7_HALVD	D4GWQ7	-0.00720256	0.750707	0.173502	14	D4GWQ7	dabA	Probable inorganic carbon transporter subunit DabA	D4GWQ7_HALVD	18
CE H26 / CE AHA	D4GU31_HALVD	D4GU31	-0.037007	0.750973	0.173551	14	D4GU31	HVO_2018	Uncharacterized protein	D4GU31_HALVD	6
CE H26 / CE AHA	D4GV80_HALVD	D4GV80	0.039832	0.751571	0.173652	14	D4GV80	aspC3	Aminotransferase	D4GV80_HALVD	20
CE H26 / CE AHA	D4GQK7_HALVD	D4GQK7	0.405183	0.751695	0.173668	14	D4GQK7	atpD2	A-type ATP synthase subunit D	D4GQK7_HALVD	6
CE H26 / CE AHA	D4GYX4_HALVD	D4GYX4	0.14352	0.751792	0.173678	14	D4GYX4	HVO_0128	UPF0200 family protein	D4GYX4_HALVD	16
CE H26 / CE AHA	D4GWM0_HALVD	D4GWM0	0.00446435	0.752071	0.17373	14	D4GWM0	HVO_2372	DUF2240 family protein	D4GWM0_HALVD	2
CE H26 / CE AHA	D4GYV2_HALVD	D4GYV2	-0.0169896	0.752246	0.173758	13	D4GYV2	HVO_0106	DUF1641 domain protein	D4GYV2_HALVD	3
CE H26 / CE AHA	D4GZ58_HALVD	D4GZ58	-0.0196444	0.753076	0.173912	14	D4GZ58	HVO_1629	Uncharacterized protein	D4GZ58_HALVD	26
CE H26 / CE AHA	D4GSI6_HALVD	D4GSI6	0.0546876	0.754295	0.174168	14	D4GSI6	cobD1	threonine-phosphate decarboxylase	D4GSI6_HALVD	12
CE H26 / CE AHA	D4GYL2_HALVD	D4GYL2	-0.00959471	0.754472	0.174184	14	D4GYL2	HVO_0017	ATPase involved in flagella biogenesis	D4GYL2_HALVD	12
CE H26 / CE AHA	D4GVB9_HALVD	D4GVB9	0.00537679	0.754943	0.17428	14	D4GVB9	HVO_2186	DICT domain protein	D4GVB9_HALVD	6
CE H26 / CE AHA	D4GWJ6_HALVD	D4GWJ6	0.0443146	0.755653	0.174432	14	D4GWJ6	HVO_2347	DUF7124 domain-containing protein	D4GWJ6_HALVD	9
CE H26 / CE AHA	D4GUF8_HALVD	D4GUF8	0.0532576	0.756087	0.174519	14	D4GUF8	petA	Cytochrome bc1 complex Rieske iron-sulfur protein	D4GUF8_HALVD	8
CE H26 / CE AHA	D4GRM4_HALVD	D4GRM4	-0.0271966	0.756977	0.1747	14	D4GRM4	HVO_A0563	HTH-10 family transcription regulator	D4GRM4_HALVD	2
CE H26 / CE AHA	KHK_HALVD	D4GSD6	-0.0696429	0.757192	0.174728	14	D4GSD6	khk	Ketohexokinase	KHK_HALVD	11
CE H26 / CE AHA	D4GVM3_HALVD	D4GVM3	-0.0457288	0.758192	0.174904	14	D4GVM3	qor2	NADPH:quinone reductase	D4GVM3_HALVD	9
CE H26 / CE AHA	D4GPQ8_HALVD	D4GPQ8	0.00686991	0.759027	0.175055	14	D4GPQ8	HVO_B0261	Pyridoxal phosphate-dependent aminotransferase	D4GPQ8_HALVD	9
CE H26 / CE AHA	D4GR51_HALVD	D4GR51	0.0533893	0.75906	0.175055	14	D4GR51	dppD8	Nickel import system ATP-binding protein NikD	D4GR51_HALVD	10
CE H26 / CE AHA	D4GT36_HALVD	D4GT36	0.0281619	0.760386	0.175297	14	D4GT36	HVO_0692	Purine nucleoside phosphorylase	D4GT36_HALVD	16
CE H26 / CE AHA	D4GYA8_HALVD	D4GYA8	0.187977	0.760668	0.17535	14	D4GYA8	HVO_1473	UPF0058 family protein	D4GYA8_HALVD	8
CE H26 / CE AHA	D4GZY3_HALVD	D4GZY3	-0.0811494	0.760849	0.175379	14	D4GZY3	tef2	Elongation factor 2	D4GZY3_HALVD	60
CE H26 / CE AHA	D4GZC3_HALVD	D4GZC3	-0.0239021	0.761795	0.175564	14	D4GZC3	HVO_0179	Lrp/AsnC family transcription regulator / TrkA domain protein	D4GZC3_HALVD	11
CE H26 / CE AHA	D4GZS9_HALVD	D4GZS9	0.0626454	0.762358	0.175676	14	D4GZS9	HVO_0300	Radical SAM domain protein	D4GZS9_HALVD	12
CE H26 / CE AHA	D4GYQ9_HALVD	D4GYQ9	0.00185879	0.762736	0.175726	14	D4GYQ9	HVO_0064	DUF296 family protein	D4GYQ9_HALVD	7
CE H26 / CE AHA	D4GWU8_HALVD	D4GWU8	0.0122358	0.762912	0.175753	14	D4GWU8	boa3	HTH-10 family transcription regulator	D4GWU8_HALVD	9
CE H26 / CE AHA	D4GZA7_HALVD	D4GZA7	-0.132159	0.763521	0.175881	14	D4GZA7	HVO_0163	ArsR family transcription regulator	D4GZA7_HALVD	10
CE H26 / CE AHA	D4GVE6_HALVD	D4GVE6	-0.0647364	0.763851	0.175944	14	D4GVE6	HVO_2213	Uncharacterized protein	D4GVE6_HALVD	7
CE H26 / CE AHA	D4GW42_HALVD	D4GW42	-0.0895602	0.764866	0.17614	14	D4GW42	btuF	ABC-type transport system periplasmic substrate-binding protein (Probable substrate cobalamin)	D4GW42_HALVD	6
CE H26 / CE AHA	D4GPK2_HALVD	D4GPK2	0.190766	0.765308	0.176229	14	D4GPK2	HVO_B0201	IclR family transcription regulator	D4GPK2_HALVD	7
CE H26 / CE AHA	AGLB_HALVD	D4GYH4	-0.00177341	0.766276	0.176427	14	D4GYH4	aglB	Dolichyl-monophosphooligosaccharide--protein glycotransferase AglB	AGLB_HALVD	26
CE H26 / CE AHA	D4GSN8_HALVD	D4GSN8	-0.0148514	0.766626	0.176495	14	D4GSN8	HVO_2431	ABC-type transport system permease protein (Probable substrate glutamine/glutamate/polar amino acids)	D4GSN8_HALVD	6
CE H26 / CE AHA	D4GW47_HALVD	D4GW47	0.102719	0.766917	0.176549	14	D4GW47	lsm	RNA-binding protein Lsm	D4GW47_HALVD	4
CE H26 / CE AHA	D4GYA1_HALVD	D4GYA1	0.0277295	0.767182	0.176585	14	D4GYA1	menD	2-succinyl-5-enolpyruvyl-6-hydroxy-3-cyclohexene-1-carboxylate synthase	D4GYA1_HALVD	24
CE H26 / CE AHA	L9UXM8_HALVD	L9UXM8	0.0169845	0.770112	0.17717	14	L9UXM8	HVO_A0097A	Acyl-CoA synthetase	L9UXM8_HALVD	23
CE H26 / CE AHA	D4GVS7_HALVD	D4GVS7	0.0338782	0.772055	0.177541	14	D4GVS7	cdc48b	AAA-type ATPase (CDC48 subfamily)	D4GVS7_HALVD	56
CE H26 / CE AHA	D4GVB3_HALVD	D4GVB3	-0.206616	0.773295	0.177801	13	D4GVB3	HVO_2180	ABC-type transport system permease protein	D4GVB3_HALVD	2
CE H26 / CE AHA	D4GPT4_HALVD	D4GPT4	-0.0732867	0.774682	0.178081	14	D4GPT4	HVO_B0287	TRAM domain protein	D4GPT4_HALVD	12
CE H26 / CE AHA	D4GT07_HALVD	D4GT07	0.099805	0.774878	0.178114	14	D4GT07	HVO_0675	Pantoate kinase	D4GT07_HALVD	6
CE H26 / CE AHA	D4GTY7_HALVD	D4GTY7	0.0451585	0.775625	0.17826	14	D4GTY7	rps17	Small ribosomal subunit protein uS17	D4GTY7_HALVD	10
CE H26 / CE AHA	D4GP77_HALVD	D4GP77	-0.106551	0.778023	0.17876	14	D4GP77	HVO_B0075	DUF917 family protein	D4GP77_HALVD	12
CE H26 / CE AHA	D4GSN1_HALVD	D4GSN1	0.00248992	0.778683	0.178886	14	D4GSN1	rfcB	Replication factor C large subunit	D4GSN1_HALVD	25
CE H26 / CE AHA	D4GRH1_HALVD	D4GRH1	0.152234	0.780881	0.179352	14	D4GRH1	paaC	1,2-phenylacetyl-CoA epoxidase subunit C	D4GRH1_HALVD	16
CE H26 / CE AHA	D4GUN9_HALVD	D4GUN9	-0.010263	0.781234	0.179409	14	D4GUN9	HVO_2092	IclR family transcription regulator	D4GUN9_HALVD	16
CE H26 / CE AHA	D4GXU0_HALVD	D4GXU0	0.046143	0.783497	0.179909	14	D4GXU0	HVO_1381	S-adenosylmethionine-dependent methyltransferase	D4GXU0_HALVD	11
CE H26 / CE AHA	D4GX65_HALVD	D4GX65	0.0219879	0.784406	0.180097	14	D4GX65	moxR2	AAA-type ATPase (MoxR subfamily)	D4GX65_HALVD	20
CE H26 / CE AHA	D4GZT8_HALVD	D4GZT8	-0.0201869	0.784568	0.180122	14	D4GZT8	menG	Demethylmenaquinone methyltransferase	D4GZT8_HALVD	9
CE H26 / CE AHA	L9V9K4_HALVD	L9V9K4	0.0578375	0.784832	0.18017	14	L9V9K4	HVO_2057A	Small CPxCG-related zinc finger protein	L9V9K4_HALVD	3
CE H26 / CE AHA	D4GVY3_HALVD	D4GVY3	0.0793648	0.786454	0.180503	14	D4GVY3	HVO_2267	Uncharacterized protein	D4GVY3_HALVD	14
CE H26 / CE AHA	G6PD_HALVD	D4GS48	0.0382607	0.786452	0.180503	14	D4GS48	azf	NAD-dependent glucose-6-phosphate dehydrogenase	G6PD_HALVD	14
CE H26 / CE AHA	D4GT55_HALVD	D4GT55	0.024871	0.787	0.180603	14	D4GT55	HVO_0704	Glycosyltransferase, type 2	D4GT55_HALVD	9
CE H26 / CE AHA	D4GZC8_HALVD	D4GZC8	0.220474	0.787231	0.180643	14	D4GZC8	HVO_0184	CopG domain protein	D4GZC8_HALVD	4
CE H26 / CE AHA	D4GSW2_HALVD	D4GSW2	-0.269035	0.789593	0.181146	14	D4GSW2	HVO_1859	UPF0104 family protein	D4GSW2_HALVD	2
CE H26 / CE AHA	CAS7_HALVD	D4GQN6	-0.0277555	0.789936	0.181199	14	D4GQN6	cas7	CRISPR-associated protein Cas7	CAS7_HALVD	24
CE H26 / CE AHA	D4GZ66_HALVD	D4GZ66	0.00420086	0.789912	0.181199	14	D4GZ66	mtfK2	Peptidyl-prolyl cis-trans isomerase	D4GZ66_HALVD	13
CE H26 / CE AHA	D4GV25_HALVD	D4GV25	0.0229393	0.790321	0.181261	14	D4GV25	HVO_0937	FMN-binding domain protein	D4GV25_HALVD	7
CE H26 / CE AHA	D4GXP3_HALVD	D4GXP3	0.0690095	0.791332	0.181467	14	D4GXP3	bolA	BolA family protein	D4GXP3_HALVD	6
CE H26 / CE AHA	D4GVQ1_HALVD	D4GVQ1	0.0944813	0.791432	0.181477	14	D4GVQ1	mrpD1	Mrp-type sodium/proton antiporter system subunit D1	D4GVQ1_HALVD	6
CE H26 / CE AHA	D4H069_HALVD	D4H069	0.0324511	0.791674	0.18152	14	D4H069	orc5	ORC1-type DNA replication protein	D4H069_HALVD	16
CE H26 / CE AHA	D4GYC9_HALVD	D4GYC9	-0.0312313	0.791849	0.181547	14	D4GYC9	oapA	Origin-associated GTP-binding protein OapA	D4GYC9_HALVD	13
CE H26 / CE AHA	D4GRC9_HALVD	D4GRC9	0.0618249	0.794324	0.182036	14	D4GRC9	HVO_A0464	RNA ligase domain-containing protein	D4GRC9_HALVD	4
CE H26 / CE AHA	D4GUM5_HALVD	D4GUM5	0.0151678	0.794612	0.182063	14	D4GUM5	nthB	Endonuclease 3	D4GUM5_HALVD	15
CE H26 / CE AHA	THS1_HALVD	O30561	0.0120195	0.794681	0.182066	14	O30561	cct1	Thermosome subunit 1	THS1_HALVD	36
CE H26 / CE AHA	D4GZB8_HALVD	D4GZB8	0.0700223	0.794831	0.182087	14	D4GZB8	HVO_0174	Uncharacterized protein	D4GZB8_HALVD	11
CE H26 / CE AHA	D4GRI1_HALVD	D4GRI1	-0.080238	0.795043	0.18211	14	D4GRI1	maoC2	MaoC domain protein	D4GRI1_HALVD	8
CE H26 / CE AHA	D4GWI5_HALVD	D4GWI5	-0.0425258	0.795563	0.182203	14	D4GWI5	pdxS	Pyridoxal 5'-phosphate synthase subunit PdxS	D4GWI5_HALVD	22
CE H26 / CE AHA	D4GVL4_HALVD	D4GVL4	0.136945	0.795826	0.182241	14	D4GVL4	udg4	Uracil-DNA glycosylase superfamily protein	D4GVL4_HALVD	9
CE H26 / CE AHA	D4GWG0_HALVD	D4GWG0	0.0729137	0.796223	0.182315	14	D4GWG0	dhs1	Deoxyhypusine synthase	D4GWG0_HALVD	11
CE H26 / CE AHA	D4GP68_HALVD	D4GP68	-0.102834	0.79671	0.182401	14	D4GP68	HVO_B0066	Lrp/AsnC family transcription regulator	D4GP68_HALVD	8
CE H26 / CE AHA	D4GSV6_HALVD	D4GSV6	0.0538062	0.796712	0.182401	14	D4GSV6	HVO_1853	UspA domain protein	D4GSV6_HALVD	8
CE H26 / CE AHA	D4GWH1_HALVD	D4GWH1	0.0191742	0.798417	0.182765	14	D4GWH1	HVO_2302	UbiB family protein	D4GWH1_HALVD	16
CE H26 / CE AHA	D4GTS6_HALVD	D4GTS6	0.144238	0.80058	0.183208	14	D4GTS6	idiA	isopentenyl-diphosphate Delta-isomerase	D4GTS6_HALVD	11
CE H26 / CE AHA	PTHP_HALVD	D4GYE3	-0.000304528	0.800765	0.183224	14	D4GYE3	ptsH1	Phosphocarrier protein HPr	PTHP_HALVD	4
CE H26 / CE AHA	D4GXS9_HALVD	D4GXS9	0.053393	0.80127	0.183327	14	D4GXS9	menE	2-succinylbenzoate--CoA ligase	D4GXS9_HALVD	26
CE H26 / CE AHA	D4GVJ8_HALVD	D4GVJ8	0.056352	0.801435	0.183352	14	D4GVJ8	HVO_1021	Carbon-nitrogen hydrolase	D4GVJ8_HALVD	3
CE H26 / CE AHA	D4GXQ8_HALVD	D4GXQ8	-0.0459113	0.801872	0.183439	14	D4GXQ8	trmJ	tRNA (Cytidine/uridine-2'-O-)-methyltransferase	D4GXQ8_HALVD	9
CE H26 / CE AHA	D4H077_HALVD	D4H077	0.0846469	0.802158	0.183478	14	D4H077	HVO_1738	CcbP family protein	D4H077_HALVD	3
CE H26 / CE AHA	D4GZN9_HALVD	D4GZN9	0.0423486	0.802832	0.183593	14	D4GZN9	corA	Magnesium transport protein CorA	D4GZN9_HALVD	11
CE H26 / CE AHA	D4GW43_HALVD	D4GW43	-0.0369647	0.802934	0.183603	14	D4GW43	purF	Amidophosphoribosyltransferase	D4GW43_HALVD	33
CE H26 / CE AHA	D4GXI8_HALVD	D4GXI8	-0.00913509	0.803477	0.183714	14	D4GXI8	fen1	Flap endonuclease 1	D4GXI8_HALVD	16
CE H26 / CE AHA	D4GPU9_HALVD	D4GPU9	0.922679	0.803754	0.183764	12	D4GPU9	pucH1	Allantoinase	D4GPU9_HALVD	6
CE H26 / CE AHA	D4GVY1_HALVD	D4GVY1	0.211616	0.8041	0.183817	14	D4GVY1	HVO_2265	Transcription factor CBF/NF-Y/archaeal histone domain-containing protein	D4GVY1_HALVD	7
CE H26 / CE AHA	D4GUC1_HALVD	D4GUC1	0.0066035	0.804452	0.183872	14	D4GUC1	HVO_0808	Uncharacterized protein	D4GUC1_HALVD	4
CE H26 / CE AHA	D4GZG6_HALVD	D4GZG6	-0.0792568	0.805135	0.183975	14	D4GZG6	HVO_0221	Uncharacterized protein	D4GZG6_HALVD	8
CE H26 / CE AHA	D4GVR4_HALVD	D4GVR4	0.0181198	0.805579	0.18405	14	D4GVR4	HVO_1073	ThiJ/PfpI domain protein	D4GVR4_HALVD	11
CE H26 / CE AHA	D4GYK8_HALVD	D4GYK8	-0.0717921	0.805715	0.184055	14	D4GYK8	cgi121	KEOPS complex subunit Cgi121	D4GYK8_HALVD	3
CE H26 / CE AHA	D4H0D2_HALVD	D4H0D2	0.354518	0.806716	0.184192	6	D4H0D2	HVO_C0044	PLD domain protein	D4H0D2_HALVD	6
CE H26 / CE AHA	D4GP78_HALVD	D4GP78	0.0255695	0.807349	0.184309	14	D4GP78	hyuA4	N-methylhydantoinase (ATP-hydrolyzing) A	D4GP78_HALVD	20
CE H26 / CE AHA	D4GY61_HALVD	D4GY61	0.0134824	0.807398	0.184309	14	D4GY61	maoC1	MaoC domain protein	D4GY61_HALVD	7
CE H26 / CE AHA	D4H042_HALVD	D4H042	0.00494797	0.807571	0.184335	14	D4H042	HVO_1697	D-lactate dehydrogenase (cytochrome)	D4H042_HALVD	38
CE H26 / CE AHA	D4GRR0_HALVD	D4GRR0	0.461674	0.80847	0.184514	14	D4GRR0	HVO_A0600	Uncharacterized protein	D4GRR0_HALVD	2
CE H26 / CE AHA	D4GQL8_HALVD	D4GQL8	0.125592	0.808797	0.184575	14	D4GQL8	HVO_A0189	Uncharacterized protein	D4GQL8_HALVD	5
CE H26 / CE AHA	D4GTG8_HALVD	D4GTG8	0.0232773	0.810581	0.184943	14	D4GTG8	mutLa	DNA mismatch repair protein MutL	D4GTG8_HALVD	12
CE H26 / CE AHA	D4GUL7_HALVD	D4GUL7	-0.0108451	0.811458	0.185104	14	D4GUL7	proS	Proline--tRNA ligase	D4GUL7_HALVD	32
CE H26 / CE AHA	D4GTS9_HALVD	D4GTS9	0.0423386	0.812173	0.185227	14	D4GTS9	HVO_0774	Glycosyltransferase, type 2	D4GTS9_HALVD	7
CE H26 / CE AHA	D4GWX7_HALVD	D4GWX7	-0.0131216	0.81252	0.185293	14	D4GWX7	rps9	Small ribosomal subunit protein uS9	D4GWX7_HALVD	13
CE H26 / CE AHA	D4GYQ3_HALVD	D4GYQ3	-0.0209242	0.813152	0.185411	14	D4GYQ3	dppF1	ABC-type transport system ATP-binding protein (Probable substrate dipeptide/oligopeptide)	D4GYQ3_HALVD	19
CE H26 / CE AHA	D4GQ81_HALVD	D4GQ81	-0.0546006	0.813901	0.185556	14	D4GQ81	HVO_A0049	DUF21/CBS domain protein	D4GQ81_HALVD	14
CE H26 / CE AHA	D4GY49_HALVD	D4GY49	0.132921	0.814412	0.185659	14	D4GY49	HVO_2975	Uncharacterized protein	D4GY49_HALVD	3
CE H26 / CE AHA	D4GSR8_HALVD	D4GSR8	-0.0429642	0.814862	0.185711	14	D4GSR8	truD	Probable tRNA pseudouridine synthase D	D4GSR8_HALVD	23
CE H26 / CE AHA	D4GWR2_HALVD	D4GWR2	-0.030881	0.815219	0.185764	14	D4GWR2	HVO_2415	DUF88 family protein	D4GWR2_HALVD	9
CE H26 / CE AHA	D4GWR9_HALVD	D4GWR9	0.00713995	0.817726	0.186242	14	D4GWR9	HVO_1168	Glycosyltransferase, type 1	D4GWR9_HALVD	18
CE H26 / CE AHA	A0A8E8PIY1_HALVD	A0A8E8PIY1	0.181315	0.818412	0.186386	14	A0A8E8PIY1	HVO_1670A	Small CPxCG-related zinc finger protein	A0A8E8PIY1_HALVD	2
CE H26 / CE AHA	D4GRA4_HALVD	D4GRA4	0.323861	0.818632	0.186422	14	D4GRA4	HVO_A0438	DUF3368 domain-containing protein	D4GRA4_HALVD	5
CE H26 / CE AHA	D4GSU0_HALVD	D4GSU0	0.242895	0.821239	0.186976	14	D4GSU0	HVO_1832	Multidrug-efflux transporter	D4GSU0_HALVD	2
CE H26 / CE AHA	D4GUQ8_HALVD	D4GUQ8	-0.0510963	0.821816	0.187081	14	D4GUQ8	pdxA	D-threonate 4-phosphate dehydrogenase	D4GUQ8_HALVD	4
CE H26 / CE AHA	D4GRP8_HALVD	D4GRP8	0.121683	0.822037	0.187101	14	D4GRP8	HVO_A0588	HTH domain protein	D4GRP8_HALVD	6
CE H26 / CE AHA	D4GUI1_HALVD	D4GUI1	0.121283	0.822079	0.187101	14	D4GUI1	petD	Cytochrome bc1 complex cytochrome b/c subunit	D4GUI1_HALVD	11
CE H26 / CE AHA	D4GQR5_HALVD	D4GQR5	0.111337	0.822404	0.187148	14	D4GQR5	HVO_A0236	Uncharacterized protein	D4GQR5_HALVD	3
CE H26 / CE AHA	D4GY89_HALVD	D4GY89	-0.166726	0.82368	0.18738	14	D4GY89	fdx	Ferredoxin (2Fe-2S)	D4GY89_HALVD	5
CE H26 / CE AHA	D4GSE8_HALVD	D4GSE8	-0.00386324	0.824215	0.187468	14	D4GSE8	mutLb	DNA mismatch repair protein MutL	D4GSE8_HALVD	33
CE H26 / CE AHA	D4GT09_HALVD	D4GT09	-0.0200518	0.825501	0.18772	14	D4GT09	aspS	Aspartate--tRNA(Asp/Asn) ligase	D4GT09_HALVD	21
CE H26 / CE AHA	NCSA_HALVD	D4GSH6	-0.0537795	0.82629	0.187886	14	D4GSH6	ncsA	tRNA 2-thiolation protein NcsA	NCSA_HALVD	16
CE H26 / CE AHA	D4GP82_HALVD	D4GP82	0.109982	0.826532	0.187918	14	D4GP82	dppC11	ABC-type transport system permease protein (Probable substrate dipeptide/oligopeptide)	D4GP82_HALVD	6
CE H26 / CE AHA	D4GXE9_HALVD	D4GXE9	-0.00215604	0.826548	0.187918	14	D4GXE9	porB	Pyruvate--ferredoxin oxidoreductase beta subunit	D4GXE9_HALVD	16
CE H26 / CE AHA	D4GZ89_HALVD	D4GZ89	0.1455	0.826822	0.187967	14	D4GZ89	rfcC	Replication factor C small subunit	D4GZ89_HALVD	14
CE H26 / CE AHA	D4GTW9_HALVD	D4GTW9	0.0329836	0.827656	0.188105	14	D4GTW9	HVO_2537	Secreted glycoprotein	D4GTW9_HALVD	9
CE H26 / CE AHA	HMGCS_HALVD	D4GWR6	0.00506583	0.827664	0.188105	14	D4GWR6	hmgB	Hydroxymethylglutaryl-CoA synthase	HMGCS_HALVD	27
CE H26 / CE AHA	D4GSV4_HALVD	D4GSV4	0.23203	0.828011	0.188171	14	D4GSV4	HVO_1851	HAD superfamily hydrolase	D4GSV4_HALVD	5
CE H26 / CE AHA	D4GTI5_HALVD	D4GTI5	-0.0517481	0.828143	0.188174	14	D4GTI5	dut	dUTP diphosphatase	D4GTI5_HALVD	7
CE H26 / CE AHA	D4GU56_HALVD	D4GU56	-0.0154332	0.828109	0.188174	14	D4GU56	orc4	ORC1-type DNA replication protein	D4GU56_HALVD	5
CE H26 / CE AHA	D4GQ21_HALVD	D4GQ21	-0.0170504	0.828394	0.1882	14	D4GQ21	HVO_B0375	Spo0M family protein	D4GQ21_HALVD	8
CE H26 / CE AHA	D4GSQ3_HALVD	D4GSQ3	0.024061	0.82843	0.1882	14	D4GSQ3	maeB2	Malate dehydrogenase (Oxaloacetate-decarboxylating) (NADP)	D4GSQ3_HALVD	44
CE H26 / CE AHA	D4GYL9_HALVD	D4GYL9	0.0619166	0.828941	0.188289	14	D4GYL9	tssA2	Rhodanese domain protein	D4GYL9_HALVD	15
CE H26 / CE AHA	D4GRM3_HALVD	D4GRM3	-0.0493835	0.82902	0.188294	14	D4GRM3	hutU	Probable urocanate hydratase	D4GRM3_HALVD	31
CE H26 / CE AHA	D4GW16_HALVD	D4GW16	-0.0352305	0.829465	0.188381	14	D4GW16	HVO_2709	GNAT family acetyltransferase	D4GW16_HALVD	6
CE H26 / CE AHA	D4H072_HALVD	D4H072	0.270026	0.82954	0.188385	14	D4H072	HVO_1733	HTH domain protein	D4H072_HALVD	9
CE H26 / CE AHA	D4GXT1_HALVD	D4GXT1	0.113529	0.829984	0.188472	14	D4GXT1	mce	Methylmalonyl-CoA epimerase	D4GXT1_HALVD	4
CE H26 / CE AHA	D4GXB2_HALVD	D4GXB2	-0.00967323	0.831325	0.188737	14	D4GXB2	HVO_1283	Oxidoreductase	D4GXB2_HALVD	9
CE H26 / CE AHA	D4GVY7_HALVD	D4GVY7	0.0279257	0.833335	0.18914	14	D4GVY7	rmeS	Type I site-specific deoxyribonuclease subunit RmeS	D4GVY7_HALVD	23
CE H26 / CE AHA	D4GRY9_HALVD	D4GRY9	0.0742932	0.833587	0.189184	14	D4GRY9	hisH	Imidazole glycerol phosphate synthase subunit HisH	D4GRY9_HALVD	4
CE H26 / CE AHA	D4GQT2_HALVD	D4GQT2	-0.193385	0.833777	0.1892	14	D4GQT2	HVO_A0253	HTH domain protein	D4GQT2_HALVD	6
CE H26 / CE AHA	D4GTR7_HALVD	D4GTR7	-0.0492574	0.834044	0.189247	14	D4GTR7	HVO_2501	Alpha/beta hydrolase fold protein	D4GTR7_HALVD	15
CE H26 / CE AHA	D4GS10_HALVD	D4GS10	0.0362177	0.834152	0.189255	14	D4GS10	thrC1	Threonine synthase	D4GS10_HALVD	19
CE H26 / CE AHA	D4GXP5_HALVD	D4GXP5	-0.0412644	0.834196	0.189255	14	D4GXP5	fumC	Fumarate hydratase class II	D4GXP5_HALVD	26
CE H26 / CE AHA	AGL14_HALVD	D4GU71	0.0452216	0.836878	0.189738	14	D4GU71	agl14	Probable low-salt glycan biosynthesis reductase Agl14	AGL14_HALVD	7
CE H26 / CE AHA	D4GUQ1_HALVD	D4GUQ1	-0.17516	0.836914	0.189738	14	D4GUQ1	HVO_2104	Phosphotransferase system component IIB	D4GUQ1_HALVD	3
CE H26 / CE AHA	D4GTF4_HALVD	D4GTF4	-0.0311817	0.83703	0.18975	14	D4GTF4	HVO_1925	GTP-binding protein	D4GTF4_HALVD	11
CE H26 / CE AHA	D4GY48_HALVD	D4GY48	-0.00772372	0.838237	0.189984	14	D4GY48	HVO_2974	Cupin 2 barrel domain protein	D4GY48_HALVD	5
CE H26 / CE AHA	D4GVC0_HALVD	D4GVC0	0.0194681	0.839184	0.190131	14	D4GVC0	HVO_2187	TIGR01210 family protein	D4GVC0_HALVD	13
CE H26 / CE AHA	D4GVE0_HALVD	D4GVE0	0.0179116	0.840673	0.190402	14	D4GVE0	tmk	Probable thymidylate kinase	D4GVE0_HALVD	11
CE H26 / CE AHA	D4GYY0_HALVD	D4GYY0	-0.130108	0.840651	0.190402	14	D4GYY0	dim2	Ribosome biogenesis protein Dim2	D4GYY0_HALVD	5
CE H26 / CE AHA	D4GXG6_HALVD	D4GXG6	-0.0190334	0.840831	0.190424	14	D4GXG6	HVO_1313	S-adenosylmethionine-dependent methyltransferase	D4GXG6_HALVD	11
CE H26 / CE AHA	D4GSA4_HALVD	D4GSA4	0.152457	0.841826	0.190595	14	D4GSA4	HVO_1780	HTH domain protein	D4GSA4_HALVD	7
CE H26 / CE AHA	D4GTK8_HALVD	D4GTK8	-0.0349321	0.841781	0.190595	14	D4GTK8	pus10	tRNA pseudouridine synthase Pus10	D4GTK8_HALVD	17
CE H26 / CE AHA	D4GTR1_HALVD	D4GTR1	0.0199952	0.841951	0.19061	14	D4GTR1	HVO_2498	Uncharacterized protein	D4GTR1_HALVD	8
CE H26 / CE AHA	D4GR95_HALVD	D4GR95	0.0396746	0.842114	0.190634	14	D4GR95	HVO_A0430	DUF1611 family protein	D4GR95_HALVD	8
CE H26 / CE AHA	D4GS74_HALVD	D4GS74	0.306727	0.842499	0.190707	14	D4GS74	HVO_0542	Uncharacterized protein	D4GS74_HALVD	9
CE H26 / CE AHA	D4GWW6_HALVD	D4GWW6	0.129554	0.844066	0.190995	14	D4GWW6	HVO_2772	Rhodanese domain protein / beta-lactamase domain protein	D4GWW6_HALVD	17
CE H26 / CE AHA	D4GUK7_HALVD	D4GUK7	-0.0626534	0.844183	0.191008	14	D4GUK7	sufB1	Fe-S cluster assembly complex protein SufB	D4GUK7_HALVD	28
CE H26 / CE AHA	D4GZT5_HALVD	D4GZT5	0.010229	0.844486	0.191049	14	D4GZT5	HVO_0306	Transmembrane glycoprotein / HTH domain protein	D4GZT5_HALVD	12
CE H26 / CE AHA	D4GZT3_HALVD	D4GZT3	-0.0791212	0.844639	0.191071	14	D4GZT3	etfA1	Electron transfer flavoprotein alpha subunit	D4GZT3_HALVD	10
CE H26 / CE AHA	D4GRH2_HALVD	D4GRH2	0.143726	0.844946	0.191126	14	D4GRH2	HVO_A0510	DUF59 family protein	D4GRH2_HALVD	4
CE H26 / CE AHA	D4GRI9_HALVD	D4GRI9	-0.109684	0.845959	0.191315	14	D4GRI9	HVO_A0527	IclR family transcription regulator	D4GRI9_HALVD	12
CE H26 / CE AHA	D4H0G1_HALVD	D4H0G1	-4.19548	0.846633	0.191454	10	D4H0G1	HVO_C0081	HTH domain protein	D4H0G1_HALVD	4
CE H26 / CE AHA	D4GS42_HALVD	D4GS42	-0.0257023	0.846716	0.191459	14	D4GS42	HVO_0505	Dehydrogenase	D4GS42_HALVD	5
CE H26 / CE AHA	D4GR09_HALVD	D4GR09	0.0948167	0.846806	0.191466	14	D4GR09	gacR	IclR family transcription regulator GacR	D4GR09_HALVD	8
CE H26 / CE AHA	D4GUG0_HALVD	D4GUG0	-0.0302351	0.846893	0.191467	14	D4GUG0	ppc	phosphoenolpyruvate carboxylase	D4GUG0_HALVD	44
CE H26 / CE AHA	D4GSQ8_HALVD	D4GSQ8	-0.0155256	0.84708	0.191488	14	D4GSQ8	HVO_0648	DUF2070 family protein	D4GSQ8_HALVD	10
CE H26 / CE AHA	D4GSJ0_HALVD	D4GSJ0	-0.00390433	0.847393	0.191532	14	D4GSJ0	minD2	MinD/ParA domain protein	D4GSJ0_HALVD	11
CE H26 / CE AHA	D4H0A3_HALVD	D4H0A3	0.511739	0.84794	0.191628	10	D4H0A3	HVO_C0012	Ribbon-helix-helix protein CopG domain-containing protein	D4H0A3_HALVD	6
CE H26 / CE AHA	CETZ6_HALVD	D4GU81	-0.0232903	0.848443	0.191715	14	D4GU81	cetZ6	Tubulin-like protein CetZ6	CETZ6_HALVD	18
CE H26 / CE AHA	D4GRI6_HALVD	D4GRI6	0.0512843	0.849117	0.191827	14	D4GRI6	hbd4	3-hydroxyacyl-CoA dehydrogenase	D4GRI6_HALVD	13
CE H26 / CE AHA	D4GYR6_HALVD	D4GYR6	-0.152589	0.849624	0.191928	14	D4GYR6	HVO_0071	Uncharacterized protein	D4GYR6_HALVD	6
CE H26 / CE AHA	D4GU59_HALVD	D4GU59	-0.136422	0.85099	0.192171	14	D4GU59	HVO_2045	MarR family transcriptional regulator	D4GU59_HALVD	5
CE H26 / CE AHA	D4GTW1_HALVD	D4GTW1	-0.0105446	0.851091	0.192178	14	D4GTW1	HVO_2529	Oxidoreductase (Short-chain dehydrogenase family)	D4GTW1_HALVD	16
CE H26 / CE AHA	D4GRD7_HALVD	D4GRD7	-0.0122574	0.851649	0.192263	14	D4GRD7	trxB6	Oxidoreductase	D4GRD7_HALVD	8
CE H26 / CE AHA	D4GZD8_HALVD	D4GZD8	0.0256062	0.852486	0.192425	14	D4GZD8	orc9	ORC1-type DNA replication protein	D4GZD8_HALVD	21
CE H26 / CE AHA	D4GTX5_HALVD	D4GTX5	-0.0293805	0.853717	0.192649	14	D4GTX5	rpl30	Large ribosomal subunit protein uL30	D4GTX5_HALVD	8
CE H26 / CE AHA	D4GZW8_HALVD	D4GZW8	-0.0144807	0.85389	0.192675	14	D4GZW8	tiaS	tRNA(Ile2) 2-agmatinylcytidine synthetase TiaS	D4GZW8_HALVD	4
CE H26 / CE AHA	D4GTB7_HALVD	D4GTB7	0.00854942	0.854452	0.192774	14	D4GTB7	HVO_0743	Phosphodiesterase	D4GTB7_HALVD	24
CE H26 / CE AHA	D4GUC7_HALVD	D4GUC7	-0.0144328	0.854921	0.192866	14	D4GUC7	mfnA	Probable L-aspartate decarboxylase	D4GUC7_HALVD	12
CE H26 / CE AHA	D4GWF9_HALVD	D4GWF9	0.00192502	0.855625	0.193012	14	D4GWF9	uppS2	Tritrans,polycis-undecaprenyl-diphosphate synthase (Geranylgeranyl-diphosphate specific)	D4GWF9_HALVD	4
CE H26 / CE AHA	D4GXW0_HALVD	D4GXW0	0.0895924	0.85632	0.193128	14	D4GXW0	rps10b	Small ribosomal subunit protein uS10	D4GXW0_HALVD	5
CE H26 / CE AHA	D4GXG3_HALVD	D4GXG3	-0.0895879	0.856751	0.193211	14	D4GXG3	tyrA	Prephenate dehydrogenase	D4GXG3_HALVD	11
CE H26 / CE AHA	MPTA_HALVD	D4GWJ7	-0.0528945	0.857652	0.193401	14	D4GWJ7	mptA	GTP cyclohydrolase MptA	MPTA_HALVD	12
CE H26 / CE AHA	D4GQ59_HALVD	D4GQ59	-0.234705	0.85828	0.193502	14	D4GQ59	HVO_A0027	HTH domain protein	D4GQ59_HALVD	6
CE H26 / CE AHA	D4GSZ6_HALVD	D4GSZ6	-0.0596123	0.859351	0.193716	14	D4GSZ6	kae1	Probable bifunctional tRNA threonylcarbamoyladenosine biosynthesis protein	D4GSZ6_HALVD	18
CE H26 / CE AHA	D4GUE9_HALVD	D4GUE9	-0.0631197	0.859474	0.19373	14	D4GUE9	pchA2	Ion channel pore / TrkA domain protein	D4GUE9_HALVD	5
CE H26 / CE AHA	D4GQI5_HALVD	D4GQI5	-0.0436054	0.859993	0.193793	14	D4GQI5	acs7	Acetate--CoA ligase	D4GQI5_HALVD	14
CE H26 / CE AHA	D4GY67_HALVD	D4GY67	-0.0328433	0.860931	0.193975	14	D4GY67	citE	Citrate lyase beta subunit-like protein	D4GY67_HALVD	16
CE H26 / CE AHA	D4GUY7_HALVD	D4GUY7	0.114839	0.861693	0.194108	14	D4GUY7	HVO_0908	Cox cluster protein	D4GUY7_HALVD	3
CE H26 / CE AHA	D4GTR4_HALVD	D4GTR4	-0.0930048	0.861782	0.194114	14	D4GTR4	HVO_2499	UspA domain protein	D4GTR4_HALVD	10
CE H26 / CE AHA	D4GXR0_HALVD	D4GXR0	0.0431131	0.862378	0.194221	14	D4GXR0	HVO_2907	Uncharacterized protein	D4GXR0_HALVD	10
CE H26 / CE AHA	D4GYF3_HALVD	D4GYF3	-0.00163053	0.863743	0.194488	14	D4GYF3	ilvN	Acetolactate synthase small subunit	D4GYF3_HALVD	17
CE H26 / CE AHA	D4GQJ0_HALVD	D4GQJ0	0.0878306	0.86453	0.194615	14	D4GQJ0	HVO_A0161	TetR family transcription regulator	D4GQJ0_HALVD	10
CE H26 / CE AHA	D4GP66_HALVD	D4GP66	-0.0875595	0.864781	0.194653	14	D4GP66	HVO_B0064	CbtA family protein	D4GP66_HALVD	2
CE H26 / CE AHA	D4GXD3_HALVD	D4GXD3	-0.0271427	0.865372	0.194772	14	D4GXD3	HVO_1293	LacC domain protein	D4GXD3_HALVD	9
CE H26 / CE AHA	D4GQG1_HALVD	D4GQG1	-0.0712684	0.865622	0.194806	14	D4GQG1	HVO_A0130	PIN domain-containing protein	D4GQG1_HALVD	5
CE H26 / CE AHA	D4GT74_HALVD	D4GT74	0.0760819	0.866574	0.194975	14	D4GT74	dtdA	D-aminoacyl-tRNA deacylase	D4GT74_HALVD	14
CE H26 / CE AHA	D4GU96_HALVD	D4GU96	-0.034882	0.86895	0.195431	14	D4GU96	HVO_0796	ABC-type transport system periplasmic substrate-binding protein (Probable substrate iron/cobalamin)	D4GU96_HALVD	7
CE H26 / CE AHA	D4GRQ6_HALVD	D4GRQ6	-0.224463	0.873531	0.196306	4	D4GRQ6	HVO_A0596	DUF7344 domain-containing protein	D4GRQ6_HALVD	5
CE H26 / CE AHA	D4GVC3_HALVD	D4GVC3	0.169523	0.873817	0.196332	14	D4GVC3	HVO_2190	Gluconate permease	D4GVC3_HALVD	5
CE H26 / CE AHA	D4GVJ5_HALVD	D4GVJ5	-0.0039897	0.87406	0.19637	14	D4GVJ5	han	Hef-associated 3' exonuclease Han	D4GVJ5_HALVD	37
CE H26 / CE AHA	D4GXM0_HALVD	D4GXM0	0.0344308	0.874191	0.196385	14	D4GXM0	HVO_2889	DHH/RecJ family phosphoesterase	D4GXM0_HALVD	53
CE H26 / CE AHA	D4GS18_HALVD	D4GS18	0.00792192	0.874351	0.196408	14	D4GS18	gap	Glyceraldehyde-3-phosphate dehydrogenase	D4GS18_HALVD	27
CE H26 / CE AHA	D4GWU9_HALVD	D4GWU9	0.0434081	0.874566	0.19644	14	D4GWU9	fadM2	proline dehydrogenase	D4GWU9_HALVD	13
CE H26 / CE AHA	D4GZR9_HALVD	D4GZR9	0.0193076	0.874617	0.19644	14	D4GZR9	HVO_0290	CopG domain protein	D4GZR9_HALVD	6
CE H26 / CE AHA	AATB_HALVD	Q48333	-0.0197874	0.875489	0.196595	14	Q48333	atpB	A-type ATP synthase subunit B	AATB_HALVD	32
CE H26 / CE AHA	D4GW39_HALVD	D4GW39	0.349864	0.876087	0.196715	14	D4GW39	gar1	tRNA/rRNA pseudouridine synthase complex protein Gar1	D4GW39_HALVD	2
CE H26 / CE AHA	D4GW93_HALVD	D4GW93	0.128419	0.876337	0.196752	14	D4GW93	fdfT	Squalene synthase	D4GW93_HALVD	10
CE H26 / CE AHA	D4H060_HALVD	D4H060	0.107379	0.876434	0.196752	14	D4H060	HVO_1715	S-adenosylmethionine-dependent methyltransferase	D4H060_HALVD	7
CE H26 / CE AHA	D4GZ08_HALVD	D4GZ08	-0.0183954	0.877234	0.19689	14	D4GZ08	udp1	Uridine phosphorylase	D4GZ08_HALVD	13
CE H26 / CE AHA	AGL13_HALVD	D4GU69	0.00244295	0.877894	0.197011	14	D4GU69	agl13	Probable low-salt glycan biosynthesis epimerase Agl13	AGL13_HALVD	16
CE H26 / CE AHA	D4GPS6_HALVD	D4GPS6	-0.0628386	0.878635	0.197149	14	D4GPS6	HVO_B0279	S-adenosylmethionine-dependent methyltransferase	D4GPS6_HALVD	6
CE H26 / CE AHA	D4GV38_HALVD	D4GV38	-0.103268	0.879295	0.197242	14	D4GV38	thiD	Phosphomethylpyrimidine kinase / phosphomethylpyrimidine phosphate kinase	D4GV38_HALVD	6
CE H26 / CE AHA	D4GPF8_HALVD	D4GPF8	-0.145156	0.879421	0.197257	14	D4GPF8	HVO_B0156	Uncharacterized protein	D4GPF8_HALVD	4
CE H26 / CE AHA	D4GZD3_HALVD	D4GZD3	0.51882	0.879688	0.197275	14	D4GZD3	HVO_0189	CobC/GpmA family phosphatase	D4GZD3_HALVD	4
CE H26 / CE AHA	D4GYG2_HALVD	D4GYG2	-0.638224	0.879976	0.197312	14	D4GYG2	HVO_1516	DUF2795 domain-containing protein	D4GYG2_HALVD	2
CE H26 / CE AHA	D4GYJ6_HALVD	D4GYJ6	0.135741	0.880907	0.197466	14	D4GYJ6	HVO_1552	ArsR family transcription regulator	D4GYJ6_HALVD	9
CE H26 / CE AHA	D4GRG6_HALVD	D4GRG6	-0.0172513	0.882269	0.19773	14	D4GRG6	HVO_A0504	Uncharacterized protein	D4GRG6_HALVD	2
CE H26 / CE AHA	D4GWG3_HALVD	D4GWG3	0.162631	0.882585	0.197787	14	D4GWG3	HVO_2320	GNAT family acetyltransferase	D4GWG3_HALVD	2
CE H26 / CE AHA	CETZ5_HALVD	D4GU26	0.0374996	0.883331	0.197926	14	D4GU26	cetZ5	Tubulin-like protein CetZ5	CETZ5_HALVD	19
CE H26 / CE AHA	D4GWM2_HALVD	D4GWM2	0.0153936	0.883505	0.197952	14	D4GWM2	phoU2	PhoU domain protein	D4GWM2_HALVD	17
CE H26 / CE AHA	D4GV71_HALVD	D4GV71	0.0510301	0.884209	0.198059	14	D4GV71	trxA3	Thioredoxin	D4GV71_HALVD	5
CE H26 / CE AHA	D4GYK0_HALVD	D4GYK0	0.0295503	0.884231	0.198059	14	D4GYK0	HVO_0004	NamA family oxidoreductase	D4GYK0_HALVD	11
CE H26 / CE AHA	D4GV33_HALVD	D4GV33	-0.00565399	0.884296	0.19806	14	D4GV33	HVO_2663	Oxidoreductase (Aldo-keto reductase family protein)	D4GV33_HALVD	13
CE H26 / CE AHA	D4GTV1_HALVD	D4GTV1	-0.0784342	0.885678	0.198328	14	D4GTV1	HVO_2519	DUF7115 domain-containing protein	D4GTV1_HALVD	17
CE H26 / CE AHA	RL5_HALVD	P50559	-0.121453	0.886161	0.198422	14	P50559	rpl5	Large ribosomal subunit protein uL5	RL5_HALVD	8
CE H26 / CE AHA	GLNA_HALVD	P43386	-0.00510686	0.887148	0.198615	14	P43386	glnA	Glutamine synthetase	GLNA_HALVD	31
CE H26 / CE AHA	D4GRR9_HALVD	D4GRR9	-0.414906	0.889769	0.199166	14	D4GRR9	znuC2	Cobalamin import ATP-binding protein BtuD	D4GRR9_HALVD	2
CE H26 / CE AHA	D4GQE7_HALVD	D4GQE7	0.062685	0.891964	0.199624	14	D4GQE7	HVO_A0115	Uncharacterized protein	D4GQE7_HALVD	5
CE H26 / CE AHA	GLPK_HALVD	D4GYI5	-0.0130334	0.892305	0.199686	14	D4GYI5	glpK	Glycerol kinase	GLPK_HALVD	29
CE H26 / CE AHA	D4H050_HALVD	D4H050	-0.00359578	0.892379	0.199689	14	D4H050	HVO_1705	ABC-type transport system periplasmic substrate-binding protein	D4H050_HALVD	12
CE H26 / CE AHA	D4GSH5_HALVD	D4GSH5	-0.00322731	0.894652	0.200156	14	D4GSH5	HVO_0579	Nucleotidyltransferase	D4GSH5_HALVD	8
CE H26 / CE AHA	D4GWI9_HALVD	D4GWI9	-0.00102441	0.895586	0.200335	14	D4GWI9	HVO_2340	Amine oxidase domain protein	D4GWI9_HALVD	9
CE H26 / CE AHA	D4GZY4_HALVD	D4GZY4	-0.00515436	0.895641	0.200335	14	D4GZY4	HVO_0357	ACT domain protein	D4GZY4_HALVD	7
CE H26 / CE AHA	D4GPE1_HALVD	D4GPE1	0.245725	0.896332	0.200462	14	D4GPE1	HVO_B0140	PQQ repeat protein	D4GPE1_HALVD	3
CE H26 / CE AHA	D4GZW4_HALVD	D4GZW4	-0.0971344	0.896804	0.200553	14	D4GZW4	uraA3	Xanthine/uracil permease family transport protein	D4GZW4_HALVD	2
CE H26 / CE AHA	D4GXR8_HALVD	D4GXR8	0.0798137	0.897844	0.200758	14	D4GXR8	HVO_1369	DUF124 family protein	D4GXR8_HALVD	6
CE H26 / CE AHA	D4GWH2_HALVD	D4GWH2	0.0202466	0.89906	0.201016	14	D4GWH2	HVO_2324	SSSF family transport protein	D4GWH2_HALVD	4
CE H26 / CE AHA	D4GTY0_HALVD	D4GTY0	-0.0498613	0.899515	0.201103	14	D4GTY0	rpl6	Large ribosomal subunit protein uL6	D4GTY0_HALVD	12
CE H26 / CE AHA	D4H0D3_HALVD	D4H0D3	0.109701	0.90054	0.201291	14	D4H0D3	HVO_C0045	HNH nuclease domain-containing protein	D4H0D3_HALVD	2
CE H26 / CE AHA	TATAT_HALVD	D4GWC8	0.122766	0.901078	0.201397	14	D4GWC8	tatAt	Sec-independent protein translocase protein TatAt	TATAT_HALVD	2
CE H26 / CE AHA	D4GRK7_HALVD	D4GRK7	-0.0494827	0.90144	0.201464	14	D4GRK7	HVO_A0545	TetR family transcription regulator	D4GRK7_HALVD	9
CE H26 / CE AHA	D4GT94_HALVD	D4GT94	-0.0810284	0.901811	0.201519	14	D4GT94	HVO_0727	Rhomboid family protease	D4GT94_HALVD	6
CE H26 / CE AHA	D4GP81_HALVD	D4GP81	0.0404981	0.902262	0.201585	14	D4GP81	dppD11	ABC-type transport system ATP-binding protein (Probable substrate dipeptide/oligopeptide)	D4GP81_HALVD	13
CE H26 / CE AHA	D4GRU7_HALVD	D4GRU7	-0.0158756	0.902296	0.201585	14	D4GRU7	aubA	Probable ribonuclease FAU-1	D4GRU7_HALVD	22
CE H26 / CE AHA	D4GS26_HALVD	D4GS26	-0.056537	0.902889	0.201675	14	D4GS26	nucS	Endonuclease NucS	D4GS26_HALVD	14
CE H26 / CE AHA	D4GV30_HALVD	D4GV30	0.0594617	0.902835	0.201675	14	D4GV30	cpx	P-type transport ATPase (Probable substrate copper/metal cation)	D4GV30_HALVD	19
CE H26 / CE AHA	D4GWL4_HALVD	D4GWL4	0.00108161	0.90342	0.20178	14	D4GWL4	HVO_2366	UspA domain protein	D4GWL4_HALVD	12
CE H26 / CE AHA	D4GUJ5_HALVD	D4GUJ5	0.091271	0.903748	0.201829	14	D4GUJ5	nthA	Endonuclease III	D4GUJ5_HALVD	14
CE H26 / CE AHA	D4GYG0_HALVD	D4GYG0	0.134782	0.904655	0.201985	14	D4GYG0	HVO_1514	Uncharacterized protein	D4GYG0_HALVD	6
CE H26 / CE AHA	TATAO_HALVD	D4GVK4	0.0367374	0.904604	0.201985	14	D4GVK4	tatAo	Sec-independent protein translocase protein TatAo	TATAO_HALVD	8
CE H26 / CE AHA	D4GTN9_HALVD	D4GTN9	-0.0807173	0.904829	0.20201	14	D4GTN9	HVO_2011	Uncharacterized protein	D4GTN9_HALVD	7
CE H26 / CE AHA	D4GZM8_HALVD	D4GZM8	0.112601	0.905865	0.202227	5	D4GZM8	HVO_1664	Cyclin domain protein	D4GZM8_HALVD	2
CE H26 / CE AHA	D4GRJ9_HALVD	D4GRJ9	0.0218193	0.906338	0.202311	14	D4GRJ9	hyuA1	N-methylhydantoinase (ATP-hydrolyzing) A	D4GRJ9_HALVD	35
CE H26 / CE AHA	D4GZE0_HALVD	D4GZE0	0.153812	0.906368	0.202311	14	D4GZE0	HVO_0196	DUF1931 domain protein	D4GZE0_HALVD	7
CE H26 / CE AHA	D4GSB2_HALVD	D4GSB2	-0.0112452	0.906709	0.202345	14	D4GSB2	nirA1	Sulfite/nitrite reductase (Ferredoxin)	D4GSB2_HALVD	25
CE H26 / CE AHA	D4GRL4_HALVD	D4GRL4	0.0221631	0.907638	0.202539	14	D4GRL4	cbiP	Probable cobyric acid synthase	D4GRL4_HALVD	22
CE H26 / CE AHA	D4GTK2_HALVD	D4GTK2	-0.0887102	0.908298	0.202644	14	D4GTK2	HVO_1973	Uncharacterized protein	D4GTK2_HALVD	10
CE H26 / CE AHA	D4GZV1_HALVD	D4GZV1	-0.0257576	0.908817	0.202717	14	D4GZV1	minD4	MinD/ParA domain protein	D4GZV1_HALVD	8
CE H26 / CE AHA	D4GV69_HALVD	D4GV69	0.198635	0.909605	0.202865	14	D4GV69	HVO_0962	HTH domain protein	D4GV69_HALVD	8
CE H26 / CE AHA	D4GYM3_HALVD	D4GYM3	0.0870927	0.910877	0.203134	14	D4GYM3	HVO_0028	Uncharacterized protein	D4GYM3_HALVD	5
CE H26 / CE AHA	D4GPA4_HALVD	D4GPA4	0.0367523	0.911048	0.203149	14	D4GPA4	HVO_B0102	Glycoside hydrolase domain protein	D4GPA4_HALVD	10
CE H26 / CE AHA	D4GWA3_HALVD	D4GWA3	0.0628616	0.911466	0.203223	14	D4GWA3	rpoF	DNA-directed RNA polymerase subunit Rpo4	D4GWA3_HALVD	10
CE H26 / CE AHA	D4GQT6_HALVD	D4GQT6	0.129847	0.91155	0.203228	14	D4GQT6	orc7	ORC1-type DNA replication protein	D4GQT6_HALVD	15
CE H26 / CE AHA	D4GSI4_HALVD	D4GSI4	0.000108293	0.912224	0.20335	14	D4GSI4	cobY	Adenosylcobinamide-phosphate guanylyltransferase	D4GSI4_HALVD	4
CE H26 / CE AHA	D4GVX0_HALVD	D4GVX0	0.00239985	0.913033	0.203516	14	D4GVX0	HVO_2254	Uncharacterized protein	D4GVX0_HALVD	6
CE H26 / CE AHA	D4GRA5_HALVD	D4GRA5	-0.0208959	0.914402	0.203764	14	D4GRA5	HVO_A0439	DUF2800 family protein	D4GRA5_HALVD	16
CE H26 / CE AHA	D4GX24_HALVD	D4GX24	-0.801439	0.914622	0.203766	13	D4GX24	livG3	Probable branched-chain amino acid transport ATP-binding protein LivG	D4GX24_HALVD	7
CE H26 / CE AHA	D4GQU3_HALVD	D4GQU3	0.0236116	0.915002	0.203801	14	D4GQU3	HVO_A0266	IclR family transcription regulator	D4GQU3_HALVD	20
CE H26 / CE AHA	D4GRL6_HALVD	D4GRL6	-0.0507494	0.916096	0.204009	14	D4GRL6	HVO_A0555	DUF162 domain protein	D4GRL6_HALVD	5
CE H26 / CE AHA	D4GZ82_HALVD	D4GZ82	0.0369587	0.916112	0.204009	14	D4GZ82	tyrS	Tyrosine--tRNA ligase	D4GZ82_HALVD	12
CE H26 / CE AHA	D4GWW4_HALVD	D4GWW4	-0.0975921	0.916371	0.204048	14	D4GWW4	HVO_2771	Glyoxalase domain protein	D4GWW4_HALVD	4
CE H26 / CE AHA	D4GSC7_HALVD	D4GSC7	0.02956	0.916947	0.204134	14	D4GSC7	HVO_1803	AMMECR1 domain protein	D4GSC7_HALVD	6
CE H26 / CE AHA	D4GVC1_HALVD	D4GVC1	-0.0231402	0.917349	0.204194	14	D4GVC1	purQ	Phosphoribosylformylglycinamidine synthase subunit PurQ	D4GVC1_HALVD	15
CE H26 / CE AHA	HMDH_HALVD	Q59468	-0.0335266	0.917341	0.204194	14	Q59468	hmgA	3-hydroxy-3-methylglutaryl-coenzyme A reductase	HMDH_HALVD	12
CE H26 / CE AHA	D4GWT0_HALVD	D4GWT0	0.031987	0.918278	0.204361	14	D4GWT0	HVO_1179	Uncharacterized protein	D4GWT0_HALVD	12
CE H26 / CE AHA	D4GZD4_HALVD	D4GZD4	0.0308884	0.919877	0.204658	14	D4GZD4	HVO_0190	LarE family protein	D4GZD4_HALVD	13
CE H26 / CE AHA	D4GUM9_HALVD	D4GUM9	-0.0410939	0.920651	0.204788	14	D4GUM9	HVO_2081	Pectin lyase domain protein	D4GUM9_HALVD	30
CE H26 / CE AHA	D4H045_HALVD	D4H045	-0.113219	0.92104	0.20486	14	D4H045	HVO_1700	HTH domain protein	D4H045_HALVD	8
CE H26 / CE AHA	D4GS14_HALVD	D4GS14	-0.00830059	0.921622	0.204961	14	D4GS14	pimT	protein-L-isoaspartate(D-aspartate) O-methyltransferase	D4GS14_HALVD	10
CE H26 / CE AHA	D4GU97_HALVD	D4GU97	0.027491	0.922721	0.205177	14	D4GU97	ansA	Plant-type L-asparaginase	D4GU97_HALVD	12
CE H26 / CE AHA	D4GU44_HALVD	D4GU44	0.054867	0.92384	0.205397	14	D4GU44	tsgA12	ABC-type transport system periplasmic substrate-binding protein (Probable substrate sugar)	D4GU44_HALVD	5
CE H26 / CE AHA	D4GR21_HALVD	D4GR21	0.00342189	0.924242	0.205458	14	D4GR21	HVO_A0346	XerC/D-like integrase	D4GR21_HALVD	12
CE H26 / CE AHA	D4GR60_HALVD	D4GR60	0.129821	0.924468	0.205491	14	D4GR60	HVO_A0394	HTH domain protein	D4GR60_HALVD	7
CE H26 / CE AHA	D4GZI0_HALVD	D4GZI0	-0.104597	0.924624	0.2055	14	D4GZI0	HVO_0235	SWIM zinc finger domain protein	D4GZI0_HALVD	2
CE H26 / CE AHA	D4GRW6_HALVD	D4GRW6	0.0566413	0.924952	0.20555	14	D4GRW6	HVO_0425	Glyoxalase domain protein	D4GRW6_HALVD	12
CE H26 / CE AHA	D4GQH9_HALVD	D4GQH9	-0.0091636	0.925374	0.205582	14	D4GQH9	trmB1	TrmB family transcription regulator	D4GQH9_HALVD	10
CE H26 / CE AHA	D4GPB4_HALVD	D4GPB4	-0.00727772	0.92602	0.205711	14	D4GPB4	HVO_B0113	F420-dependent oxidoreductase	D4GPB4_HALVD	13
CE H26 / CE AHA	D4GZY6_HALVD	D4GZY6	0.0209128	0.926263	0.205736	14	D4GZY6	tef1a1	Elongation factor 1-alpha	D4GZY6_HALVD	35
CE H26 / CE AHA	GCS2_HALVD	D4GZN2	-0.0124164	0.928213	0.206155	14	D4GZN2	gshA	Glutamate--cysteine ligase	GCS2_HALVD	14
CE H26 / CE AHA	D4GVU4_HALVD	D4GVU4	0.0520301	0.928974	0.20631	14	D4GVU4	HVO_2228	PHP domain protein	D4GVU4_HALVD	4
CE H26 / CE AHA	D4GVM4_HALVD	D4GVM4	-0.0105471	0.92942	0.206381	14	D4GVM4	purL	Phosphoribosylformylglycinamidine synthase subunit PurL	D4GVM4_HALVD	29
CE H26 / CE AHA	D4GSG8_HALVD	D4GSG8	0.00349209	0.929933	0.206466	14	D4GSG8	apn1	Probable endonuclease 4	D4GSG8_HALVD	11
CE H26 / CE AHA	D4GPI5_HALVD	D4GPI5	0.138538	0.93015	0.2065	14	D4GPI5	dppA14	ABC-type transport system periplasmic substrate-binding protein (Probable substrate dipeptide/oligopeptide)	D4GPI5_HALVD	9
CE H26 / CE AHA	D4GYE9_HALVD	D4GYE9	-0.0294123	0.930346	0.206529	14	D4GYE9	leuD1	3-isopropylmalate dehydratase	D4GYE9_HALVD	7
CE H26 / CE AHA	D4GVU3_HALVD	D4GVU3	0.0273054	0.930698	0.206593	14	D4GVU3	ahbA	siroheme decarboxylase	D4GVU3_HALVD	16
CE H26 / CE AHA	D4H053_HALVD	D4H053	-0.0413196	0.931695	0.206771	14	D4H053	HVO_1708	Uncharacterized protein	D4H053_HALVD	5
CE H26 / CE AHA	D4GVT4_HALVD	D4GVT4	0.0223021	0.932404	0.2069	14	D4GVT4	purNH	phosphoribosylglycinamide formyltransferase 1	D4GVT4_HALVD	29
CE H26 / CE AHA	D4GUV4_HALVD	D4GUV4	-0.00937631	0.934164	0.207233	14	D4GUV4	korB	Oxoglutarate--ferredoxin oxidoreductase beta subunit	D4GUV4_HALVD	16
CE H26 / CE AHA	D4GTY5_HALVD	D4GTY5	-0.0682423	0.934879	0.207306	14	D4GTY5	rpl24	Large ribosomal subunit protein uL24	D4GTY5_HALVD	11
CE H26 / CE AHA	D4GTN0_HALVD	D4GTN0	-0.0228161	0.937874	0.20787	14	D4GTN0	HVO_2002	ArsR family transcription regulator	D4GTN0_HALVD	4
CE H26 / CE AHA	D4GXZ8_HALVD	D4GXZ8	0.112843	0.937966	0.207876	5	D4GXZ8	HVO_2950	Ornithine cyclodeaminase family protein	D4GXZ8_HALVD	4
CE H26 / CE AHA	D4GY73_HALVD	D4GY73	0.0109615	0.938417	0.207947	14	D4GY73	pyrI	Aspartate carbamoyltransferase regulatory chain	D4GY73_HALVD	8
CE H26 / CE AHA	D4GP63_HALVD	D4GP63	-0.0358539	0.939077	0.208064	14	D4GP63	cbiL	Cobalt-factor-II C20-methyltransferase	D4GP63_HALVD	12
CE H26 / CE AHA	D4GWZ3_HALVD	D4GWZ3	0.0437075	0.939317	0.20808	14	D4GWZ3	rps4	Small ribosomal subunit protein uS4	D4GWZ3_HALVD	18
CE H26 / CE AHA	D4GXN8_HALVD	D4GXN8	0.102279	0.939244	0.20808	14	D4GXN8	HVO_2897	Uncharacterized protein	D4GXN8_HALVD	4
CE H26 / CE AHA	D4GQG0_HALVD	D4GQG0	0.149045	0.941434	0.208486	14	D4GQG0	HVO_A0129	Uncharacterized protein	D4GQG0_HALVD	3
CE H26 / CE AHA	D4H082_HALVD	D4H082	0.00685363	0.942462	0.208685	14	D4H082	HVO_1743	SWIM zinc finger domain protein	D4H082_HALVD	13
CE H26 / CE AHA	D4GZ45_HALVD	D4GZ45	0.0798404	0.942624	0.208706	14	D4GZ45	HVO_1616	UPF0361 family protein	D4GZ45_HALVD	12
CE H26 / CE AHA	D4GXK2_HALVD	D4GXK2	-0.240367	0.942827	0.208737	14	D4GXK2	HVO_2881	DUF4013 family protein	D4GXK2_HALVD	4
CE H26 / CE AHA	D4GYQ6_HALVD	D4GYQ6	0.091735	0.94337	0.208843	14	D4GYQ6	dppB1	ABC-type transport system permease protein (Probable substrate dipeptide/oligopeptide)	D4GYQ6_HALVD	4
CE H26 / CE AHA	D4GXY1_HALVD	D4GXY1	-0.0457546	0.945037	0.209168	5	D4GXY1	HVO_1406	DUF429 family protein	D4GXY1_HALVD	3
CE H26 / CE AHA	D4GWL1_HALVD	D4GWL1	-0.103937	0.947512	0.209629	14	D4GWL1	nadK1	NAD kinase	D4GWL1_HALVD	4
CE H26 / CE AHA	D4H079_HALVD	D4H079	0.0532653	0.947468	0.209629	14	D4H079	HVO_1740	Uncharacterized protein	D4H079_HALVD	9
CE H26 / CE AHA	D4GYR5_HALVD	D4GYR5	-0.0230839	0.948088	0.209742	14	D4GYR5	HVO_0070	NifU C-terminal domain protein	D4GYR5_HALVD	7
CE H26 / CE AHA	D4GPL7_HALVD	D4GPL7	-0.170008	0.948189	0.20975	14	D4GPL7	HVO_B0216	UPF0261 family protein	D4GPL7_HALVD	9
CE H26 / CE AHA	D4GRP3_HALVD	D4GRP3	0.0356346	0.948602	0.209827	14	D4GRP3	HVO_A0583	IclR family transcription regulator	D4GRP3_HALVD	16
CE H26 / CE AHA	D4GTZ0_HALVD	D4GTZ0	-0.0415019	0.949642	0.209956	14	D4GTZ0	rps3	Small ribosomal subunit protein uS3	D4GTZ0_HALVD	12
CE H26 / CE AHA	D4GY38_HALVD	D4GY38	-0.0110138	0.949568	0.209956	14	D4GY38	thrC3	Threonine synthase	D4GY38_HALVD	26
CE H26 / CE AHA	D4GTF0_HALVD	D4GTF0	0.0184718	0.950422	0.210114	14	D4GTF0	serS	Serine--tRNA ligase	D4GTF0_HALVD	31
CE H26 / CE AHA	D4GZ39_HALVD	D4GZ39	0.13148	0.950605	0.210126	14	D4GZ39	HVO_1610	DUF583 domain protein	D4GZ39_HALVD	8
CE H26 / CE AHA	SEPF_HALVD	D4H018	0.0135012	0.952329	0.210477	14	D4H018	sepF	Cell division protein SepF	SEPF_HALVD	7
CE H26 / CE AHA	D4GSR6_HALVD	D4GSR6	-0.0825301	0.953429	0.210692	14	D4GSR6	HVO_0656	DUF2103 family protein	D4GSR6_HALVD	6
CE H26 / CE AHA	D4GSF4_HALVD	D4GSF4	-0.0523822	0.954015	0.210792	14	D4GSF4	glpE	Thiosulfate sulfurtransferase GlpE	D4GSF4_HALVD	5
CE H26 / CE AHA	D4GUM8_HALVD	D4GUM8	0.0189939	0.954442	0.210858	14	D4GUM8	HVO_2080	CARDB domain-containing protein	D4GUM8_HALVD	9
CE H26 / CE AHA	D4GV28_HALVD	D4GV28	0.0663727	0.95472	0.210904	14	D4GV28	HVO_0939	DUF1508 family protein	D4GV28_HALVD	9
CE H26 / CE AHA	D4GZ62_HALVD	D4GZ62	-0.0475097	0.95481	0.21091	14	D4GZ62	HVO_1633	DUF964 family protein	D4GZ62_HALVD	10
CE H26 / CE AHA	D4GTI4_HALVD	D4GTI4	-0.0093468	0.956212	0.211147	14	D4GTI4	citB1	Aconitate hydratase	D4GTI4_HALVD	38
CE H26 / CE AHA	D4GQX4_HALVD	D4GQX4	0.134588	0.957256	0.211363	14	D4GQX4	HVO_A0296	Oxidoreductase (Short-chain dehydrogenase family)	D4GQX4_HALVD	10
CE H26 / CE AHA	D4GP51_HALVD	D4GP51	-0.0150452	0.958566	0.211631	14	D4GP51	cbiC	Cobalt-precorrin-8 methylmutase	D4GP51_HALVD	12
CE H26 / CE AHA	D4GZI6_HALVD	D4GZI6	0.0889114	0.958863	0.211674	14	D4GZI6	HVO_0241	Small CPxCG-related zinc finger protein	D4GZI6_HALVD	2
CE H26 / CE AHA	D4GWI2_HALVD	D4GWI2	0.0470093	0.959179	0.2117	14	D4GWI2	HVO_2333	Aspartate kinase	D4GWI2_HALVD	21
CE H26 / CE AHA	D4GRT9_HALVD	D4GRT9	-0.0225099	0.959516	0.211745	14	D4GRT9	HVO_A0631	Uncharacterized protein	D4GRT9_HALVD	7
CE H26 / CE AHA	D4GSR4_HALVD	D4GSR4	0.032169	0.959968	0.211816	14	D4GSR4	rpl43e	50S ribosomal protein L37Ae	D4GSR4_HALVD	10
CE H26 / CE AHA	D4GZ77_HALVD	D4GZ77	-0.0022087	0.960354	0.211886	14	D4GZ77	mat	S-adenosylmethionine synthase	D4GZ77_HALVD	31
CE H26 / CE AHA	D4GRB0_HALVD	D4GRB0	-0.0092271	0.961472	0.212075	14	D4GRB0	HVO_A0444	Uncharacterized protein	D4GRB0_HALVD	5
CE H26 / CE AHA	D4GRW5_HALVD	D4GRW5	-0.0033356	0.9624	0.212221	14	D4GRW5	HVO_0424	ABCE1 family ribosome recycling factor	D4GRW5_HALVD	32
CE H26 / CE AHA	D4GWK4_HALVD	D4GWK4	-0.0130499	0.962671	0.212266	14	D4GWK4	HVO_2356	GNAT family acetyltransferase	D4GWK4_HALVD	21
CE H26 / CE AHA	D4GUH6_HALVD	D4GUH6	-0.00842121	0.963187	0.212365	14	D4GUH6	nadK2	NAD kinase (Polyphosphate/ATP)	D4GUH6_HALVD	10
CE H26 / CE AHA	D4GV93_HALVD	D4GV93	-0.0637511	0.963718	0.212424	14	D4GV93	HVO_2160	Secreted glycoprotein	D4GV93_HALVD	28
CE H26 / CE AHA	D4GYT8_HALVD	D4GYT8	-0.0431298	0.963877	0.212445	14	D4GYT8	HVO_0093	Uncharacterized protein	D4GYT8_HALVD	9
CE H26 / CE AHA	D4GRQ4_HALVD	D4GRQ4	-0.15283	0.965139	0.212679	13	D4GRQ4	glmS	Glutamine--fructose-6-phosphate aminotransferase [isomerizing]	D4GRQ4_HALVD	16
CE H26 / CE AHA	D4GVY2_HALVD	D4GVY2	0.0287556	0.965877	0.212827	14	D4GVY2	HVO_2266	Uncharacterized protein	D4GVY2_HALVD	26
CE H26 / CE AHA	D4GVS6_HALVD	D4GVS6	-0.0167695	0.966164	0.212876	14	D4GVS6	HVO_1080	Uncharacterized protein	D4GVS6_HALVD	11
CE H26 / CE AHA	D4GRE9_HALVD	D4GRE9	0.00918179	0.966285	0.212888	14	D4GRE9	hypE1	HypE family protein	D4GRE9_HALVD	9
CE H26 / CE AHA	D4GTT6_HALVD	D4GTT6	-0.210475	0.967096	0.213023	14	D4GTT6	HVO_0781	S-adenosylmethionine hydroxide adenosyltransferase family protein	D4GTT6_HALVD	10
CE H26 / CE AHA	D4GYP1_HALVD	D4GYP1	0.0747998	0.967165	0.213023	14	D4GYP1	argX	Glutamate--argW ligase	D4GYP1_HALVD	11
CE H26 / CE AHA	D4GX83_HALVD	D4GX83	-2.39226	0.969043	0.213378	8	D4GX83	HVO_1267	UspA domain protein	D4GX83_HALVD	4
CE H26 / CE AHA	D4GT91_HALVD	D4GT91	-0.00230656	0.969375	0.213409	14	D4GT91	HVO_0725	Oxidoreductase (Short-chain dehydrogenase family)	D4GT91_HALVD	21
CE H26 / CE AHA	D4GVY6_HALVD	D4GVY6	-0.0077951	0.969449	0.213409	14	D4GVY6	rmeM	site-specific DNA-methyltransferase (adenine-specific)	D4GVY6_HALVD	23
CE H26 / CE AHA	D4GXS1_HALVD	D4GXS1	0.0245202	0.969404	0.213409	14	D4GXS1	proB	Glutamate 5-kinase	D4GXS1_HALVD	12
CE H26 / CE AHA	AATA_HALVD	Q48332	0.00793107	0.969609	0.213415	14	Q48332	atpA	A-type ATP synthase subunit A	AATA_HALVD	34
CE H26 / CE AHA	D4GT60_HALVD	D4GT60	0.0939756	0.969579	0.213415	14	D4GT60	pabC	Aminodeoxychorismate lyase	D4GT60_HALVD	14
CE H26 / CE AHA	D4GQU8_HALVD	D4GQU8	0.0322125	0.970044	0.213496	14	D4GQU8	glpC2	Glycerol-3-phosphate dehydrogenase subunit C	D4GQU8_HALVD	14
CE H26 / CE AHA	D4GTZ5_HALVD	D4GTZ5	-0.0203829	0.970202	0.213502	14	D4GTZ5	rpl4	Large ribosomal subunit protein uL4	D4GTZ5_HALVD	18
CE H26 / CE AHA	D4GWF3_HALVD	D4GWF3	-0.0245498	0.970178	0.213502	14	D4GWF3	uppS1	Tritrans,polycis-undecaprenyl-diphosphate synthase (geranylgeranyl-diphosphate specific)	D4GWF3_HALVD	10
CE H26 / CE AHA	D4GXT5_HALVD	D4GXT5	-0.399739	0.971269	0.213707	14	D4GXT5	HVO_2920	DUF4177 family protein	D4GXT5_HALVD	2
CE H26 / CE AHA	D4GX33_HALVD	D4GX33	-0.0250414	0.971714	0.21379	14	D4GX33	HVO_1238	Oxidoreductase (Aldo-keto reductase family protein)	D4GX33_HALVD	23
CE H26 / CE AHA	D4GYZ9_HALVD	D4GYZ9	0.0231311	0.971856	0.213807	14	D4GYZ9	top6A	Type 2 DNA topoisomerase 6 subunit A	D4GYZ9_HALVD	16
CE H26 / CE AHA	D4GPH4_HALVD	D4GPH4	0.0660704	0.972147	0.213842	14	D4GPH4	sph4	Smc-like protein Sph4	D4GPH4_HALVD	8
CE H26 / CE AHA	D4GXY8_HALVD	D4GXY8	0.0460025	0.972553	0.213902	14	D4GXY8	HVO_1409	YwrF family protein	D4GXY8_HALVD	7
CE H26 / CE AHA	D4GYT2_HALVD	D4GYT2	0.0732016	0.973294	0.214021	14	D4GYT2	hemB	Delta-aminolevulinic acid dehydratase	D4GYT2_HALVD	18
CE H26 / CE AHA	D4GTJ4_HALVD	D4GTJ4	-0.0150161	0.973756	0.214093	14	D4GTJ4	nob1	rRNA maturation endonuclease Nob1	D4GTJ4_HALVD	8
CE H26 / CE AHA	D4GZ28_HALVD	D4GZ28	-0.0288846	0.97543	0.214402	14	D4GZ28	HVO_1599	Uncharacterized protein	D4GZ28_HALVD	2
CE H26 / CE AHA	D4GSV1_HALVD	D4GSV1	0.060358	0.976055	0.21451	14	D4GSV1	HVO_1848A	Small CPxCG-related zinc finger protein	D4GSV1_HALVD	3
CE H26 / CE AHA	D4GWG8_HALVD	D4GWG8	-0.0260174	0.976016	0.21451	14	D4GWG8	HVO_2322	YfiH family protein	D4GWG8_HALVD	18
CE H26 / CE AHA	D4GW49_HALVD	D4GW49	-0.00580677	0.976454	0.214583	14	D4GW49	rnj	Ribonuclease J	D4GW49_HALVD	33
CE H26 / CE AHA	D4GRP9_HALVD	D4GRP9	-0.0393912	0.976903	0.214653	14	D4GRP9	HVO_A0589	HxlR family transcription regulator	D4GRP9_HALVD	7
CE H26 / CE AHA	D4GX79_HALVD	D4GX79	-0.0429562	0.978324	0.214921	14	D4GX79	HVO_1264	DUF304 domain protein	D4GX79_HALVD	4
CE H26 / CE AHA	D4GRS7_HALVD	D4GRS7	0.0783892	0.980974	0.2154	14	D4GRS7	HVO_A0619	Uncharacterized protein	D4GRS7_HALVD	25
CE H26 / CE AHA	D4GPM1_HALVD	D4GPM1	-0.337381	0.981302	0.215457	14	D4GPM1	livG6	Probable branched-chain amino acid transport ATP-binding protein LivG	D4GPM1_HALVD	2
CE H26 / CE AHA	D4GSR1_HALVD	D4GSR1	-0.0355481	0.981735	0.215522	14	D4GSR1	pfdB	Prefoldin subunit beta	D4GSR1_HALVD	9
CE H26 / CE AHA	D4GRS9_HALVD	D4GRS9	0.113867	0.983509	0.215853	14	D4GRS9	HVO_A0621	DUF91 domain-containing protein	D4GRS9_HALVD	5
CE H26 / CE AHA	GFCR_HALVD	Q8NKQ2	0.0295	0.984195	0.215974	14	Q8NKQ2	gfcR	Transcriptional regulator GfcR	GFCR_HALVD	16
CE H26 / CE AHA	D4GT61_HALVD	D4GT61	-0.105911	0.984672	0.216058	14	D4GT61	pabA	anthranilate synthase	D4GT61_HALVD	5
CE H26 / CE AHA	D4GXU4_HALVD	D4GXU4	0.154832	0.984711	0.216058	14	D4GXU4	HVO_2924	MOSC domain protein	D4GXU4_HALVD	4
CE H26 / CE AHA	D4GX50_HALVD	D4GX50	-0.287744	0.984976	0.216086	14	D4GX50	HVO_1247	NUDIX family hydrolase	D4GX50_HALVD	3
CE H26 / CE AHA	D4GYU6_HALVD	D4GYU6	-0.00709713	0.985147	0.216109	14	D4GYU6	HVO_0100	NMD3 family protein	D4GYU6_HALVD	18
CE H26 / CE AHA	D4GWL9_HALVD	D4GWL9	-0.025943	0.985845	0.216247	14	D4GWL9	HVO_2371	Uncharacterized protein	D4GWL9_HALVD	9
CE H26 / CE AHA	D4GSM2_HALVD	D4GSM2	0.0065047	0.986412	0.216342	14	D4GSM2	HVO_0626	Uncharacterized protein	D4GSM2_HALVD	5
CE H26 / CE AHA	D4GWQ2_HALVD	D4GWQ2	-0.0313563	0.986668	0.216359	14	D4GWQ2	nikO	ABC-type transport system ATP-binding protein (Probable substrate nickel)	D4GWQ2_HALVD	3
CE H26 / CE AHA	D4GZ60_HALVD	D4GZ60	0.082353	0.98658	0.216359	14	D4GZ60	dph2	2-(3-amino-3-carboxypropyl)histidine synthase	D4GZ60_HALVD	23
CE H26 / CE AHA	D4GP55_HALVD	D4GP55	-0.0977675	0.986934	0.216397	14	D4GP55	HVO_B0053	DUF3209 family protein	D4GP55_HALVD	10
CE H26 / CE AHA	D4GRG1_HALVD	D4GRG1	0.024402	0.989262	0.216863	14	D4GRG1	HVO_A0498	Uncharacterized protein	D4GRG1_HALVD	31
CE H26 / CE AHA	D4GSK4_HALVD	D4GSK4	-0.0666658	0.99001	0.216983	14	D4GSK4	HVO_0608	Oxidoreductase	D4GSK4_HALVD	3
CE H26 / CE AHA	D4GXF0_HALVD	D4GXF0	0.0202512	0.990229	0.217008	14	D4GXF0	suhB1	fructose-bisphosphatase	D4GXF0_HALVD	15
CE H26 / CE AHA	D4GXY7_HALVD	D4GXY7	0.0823429	0.990258	0.217008	14	D4GXY7	metB2	Cystathionine synthase/lyase (Cystathionine gamma-synthase, cystathionine gamma-lyase, cystathionine beta-lyase)	D4GXY7_HALVD	16
CE H26 / CE AHA	D4GU13_HALVD	D4GU13	0.00207017	0.990805	0.217113	14	D4GU13	nadB	L-aspartate oxidase	D4GU13_HALVD	25
CE H26 / CE AHA	D4GTH8_HALVD	D4GTH8	0.0254105	0.992126	0.217387	14	D4GTH8	HVO_1949	HK97 gp10 family phage protein	D4GTH8_HALVD	8
CE H26 / CE AHA	D4GQY1_HALVD	D4GQY1	0.0351427	0.993016	0.217508	14	D4GQY1	pucH2	Allantoinase	D4GQY1_HALVD	6
CE H26 / CE AHA	D4GRA7_HALVD	D4GRA7	-0.0686149	0.994194	0.217707	14	D4GRA7	rad25a	DNA 3'-5' helicase	D4GRA7_HALVD	5
CE H26 / CE AHA	D4GXD8_HALVD	D4GXD8	0.0635406	0.994809	0.217827	14	D4GXD8	adk2	Putative adenylate kinase	D4GXD8_HALVD	7
CE H26 / CE AHA	D4GSZ5_HALVD	D4GSZ5	-0.0482438	0.995368	0.217934	14	D4GSZ5	HVO_1894	DUF5808 domain-containing protein	D4GSZ5_HALVD	6
CE H26 / CE AHA	D4GXF8_HALVD	D4GXF8	-0.00314628	0.995901	0.218023	14	D4GXF8	HVO_2860	DUF181 family protein	D4GXF8_HALVD	14
CE H26 / CE AHA	D4GYW5_HALVD	D4GYW5	-0.0977632	0.995978	0.218023	14	D4GYW5	pfdA	Prefoldin subunit alpha	D4GYW5_HALVD	4
CE H26 / CE AHA	D4GQL1_HALVD	D4GQL1	0.119393	0.996242	0.218066	14	D4GQL1	HVO_A0182	Uncharacterized protein	D4GQL1_HALVD	7
CE H26 / CE AHA	D4GW14_HALVD	D4GW14	-0.0410325	0.999937	0.21883	14	D4GW14	HVO_2708	YfiH family protein	D4GW14_HALVD	9
